# Dissecting the TMEM132A-EGFR Dependency to Unlock Translational Therapeutic Opportunities for Pan-Solid Tumor

**DOI:** 10.64898/2026.08.30.746586

**Authors:** Yaru Fu, Qiqi Ni, Can Ning, Junhao Wang, Xiang Fang, Mingyu Wu, Cheng Zhang, Jixian Wang, Jiayi Qian, Wentong Fang, Li Gong, Jing Yao, Dan Zhang, Xiaoming Li, Fei Zhao, Ninghong Song, Yuanqiao He, Xiyi Wei, Chao Qin, Jun Wang, Xijuan Liu

## Abstract

Solid tumors remain refractory to conventional treatments, yet cell surface proteins, by virtue of their extracellular accessibility and critical roles in tumor signaling, represent an attractive class of targets for precision-targeted therapy. Here, we report that transmembrane protein 132A (TMEM132A) is an essential and previously unrecognized pan-cancer target. TMEM132A interacts directly with EGFR and stabilizes its expression, thereby tethering EGFR at the plasma membrane and sustaining constitutive activation of lipid synthesis. Mechanistically, the TMEM132A-EGFR axis promotes lipogenesis by facilitating SREBP nuclear translocation, which in turn upregulates ACLY and ACSS2 expression to drive acetyl-CoA production and downstream lipid biosynthesis, ultimately disrupting lipid droplet homeostasis. To therapeutically target this axis, we developed a nanobody, LFNanoT132A#3, which effectively blocks the TMEM132A-EGFR interaction, abrogates downstream signaling activation, and potently inhibits proliferation across multiple solid tumor types. Our findings establish TMEM132A#3 as a critical node in membrane-tethered oncogenic signaling and metabolic rewiring, and position LFNanoT132A#3 as a promising therapeutic candidate for precision cancer therapy.

## Supplementary material for "Dissecting the TMEM132A-EGFR Dependency to Unlock Translational Therapeutic Opportunities for Pan-Solid Tumor": Table S1

id	HR	HR_lower_95CI	HR_upper_95CI	HR_95CI	HR_pvalue	log2HR	n_patients	n_high	n_low	n_events	median_tpm	HR_status	tcga_gene_id	num	neg|rank	neg|goodsgrna	neg|lfc	neg|p-value	neg|fdr	pos|rank	pos|lfc	pos|p-value	pos|fdr	tumor_n	normal_n	tumor_median_log2TPM	normal_median_log2TPM	tumor_minus_normal_log2TPM	tumor_median_TPM	normal_median_TPM	expression_pvalue	expression_status	expression_FDR	tumor_high_significant
KIF18B	2.268374215	1.629218998	3.158274969	2.268 (1.629-3.158)	1.23149594614931e-6	1.181658662	517	259	258	158	1.3887	ok	ENSG00000186185.14	10	356	8	-0.61714	5.2048e-4	0.005511	1939	-0.61714	0.99412	1	541	72	1.2551381254786935	0.12008631799140503	1.1350518074872884	1.3869	0.0868	3.476449127660326e-34	ok	1.3395917305251122e-32	TRUE
RPS10	2.15594745	1.552659992	2.993642801	2.156 (1.553-2.994)	4.4984521612103e-6	1.108322013	517	259	258	158	0.8126	ok	ENSG00000124614.16	10	210	9	-1.3375	9.2706e-6	1.63e-4	2162	-1.3375	0.99998	1	541	72	0.8892398887868314	0.3656816749679926	0.5235582138188388	0.8522	0.2885	9.6106838147319e-22	ok	5.554975244915038e-21	TRUE
PUS1	2.117004081	1.527577568	2.933864948	2.117 (1.528-2.934)	6.64583576857808e-6	1.082024051	517	259	258	158	7.8482	ok	ENSG00000177192.14	10	251	8	-0.8093	4.1055e-5	6.14e-4	2034	-0.8093	0.99816	1	541	72	3.146280489784903	2.5172921378913706	0.6289883518935322	7.8537	4.72515	1.4577105577353703e-25	ok	1.2210966701029623e-24	TRUE
GNB3	1.985068841	1.436677859	2.742784875	1.985 (1.437-2.743)	3.23265185560132e-5	0.98918904	517	259	258	158	0.2698	ok	ENSG00000111664.11	10	431	8	-0.36451	0.0012542	0.010928	2156	-0.36451	0.99996	1	541	72	0.35727047567955966	0.22712109622526944	0.13014937945429023	0.281	0.17049999999999998	0.001634627	ok	0.002398006	TRUE
VARS2	1.964226162	1.417584689	2.721660614	1.964 (1.418-2.722)	4.97052305228985e-5	0.973961052	517	259	258	158	0.1608	ok	ENSG00000137411.19	10	136	9	-1.2442	1.3244e-6	2.7e-5	2173	-1.2442	0.99999	1	541	72	0.21747890047053095	0.052763656	0.1647152449371361	0.1627	0.03725	1.3906488523013115e-21	ok	7.958366699308496e-21	TRUE
CHTF18	1.902341402	1.378148481	2.625916482	1.902 (1.378-2.626)	9.2228329008377e-5	0.927776182	517	259	258	158	3.3689	ok	ENSG00000127586.17	10	147	7	-1.271	1.3244e-6	2.7e-5	1561	-1.271	0.95777	1	541	72	2.128491378510422	1.199674374532981	0.928817004	3.3726	1.2969	3.036785902659662e-28	ok	3.6567963577860096e-27	TRUE
PAM16	1.879056516	1.359257622	2.597633689	1.879 (1.359-2.598)	1.3470824723071e-4	0.910008459	517	259	258	158	3.1781	ok	ENSG00000217930.8	10	116	9	-1.8211	1.3244e-6	2.7e-5	1878	-1.8211	0.99024	1	541	72	2.107888694552972	1.2141544820601051	0.8937342124928669	3.3106	1.32005	1.890910698850461e-26	ok	1.8215773065592774e-25	TRUE
SEC61A2	1.852034946	1.343857189	2.552379427	1.852 (1.344-2.552)	1.6591338543977e-4	0.889111321	517	259	258	158	3.9168	ok	ENSG00000065665.21	10	587	5	-0.28124	0.006202	0.039834	1023	-0.28124	0.84597	1	541	72	2.3177382009819385	2.067320829492959	0.2504173714889797	3.9855	3.1917	0.006798309	ok	0.009311428	TRUE
RIN1	1.831965675	1.331526773	2.520488737	1.832 (1.332-2.520)	2.0014888948437e-4	0.873392473	517	259	258	158	4.2712	ok	ENSG00000174791.11	10	432	7	-0.64843	0.001421	0.012325	1906	-0.64843	0.99172	1	541	72	2.399772661101706	0.9989536121226108	1.400819048979095	4.2772	0.99855	6.181300766750288e-29	ok	8.308818239957365e-28	TRUE
ATAD3B	1.831871792	1.329130298	2.524774486	1.832 (1.329-2.525)	2.1711012099298e-4	0.873318537	517	259	258	158	3.4489	ok	ENSG00000160072.20	10	515	6	-0.55507	0.0044353	0.032318	908	-0.55507	0.81228	1	541	72	2.2027938233454827	1.3492145548306969	0.8535792685147858	3.6037	1.5478999999999998	7.881524626748575e-19	ok	3.644416987408541e-18	TRUE
SCO2	1.82038942	1.319339476	2.511724769	1.820 (1.319-2.512)	2.6507038776249e-4	0.864247106	517	259	258	158	0.5809	ok	ENSG00000284194.3	10	412	5	-0.34701	9.6811e-4	0.00887	1319	-0.34701	0.92514	1	541	72	0.6607461127520179	0.1858019565116389	0.474944156	0.5809	0.13745000000000002	1.613715244549457e-22	ok	1.0138341427712892e-21	TRUE
MRPL55	1.805854248	1.307906373	2.493381509	1.806 (1.308-2.493)	3.29699998594e-4	0.852681457	517	259	258	158	43.7649	ok	ENSG00000162910.19	10	299	9	-0.68415	2.0793e-4	0.002574	2170	-0.68415	0.99999	1	541	72	5.477110628234981	4.920302764059552	0.556807864	43.5425	29.2802	4.04658790896688e-20	ok	2.0516910626165409e-19	TRUE
MRPL38	1.800429021	1.304448511	2.484992418	1.800 (1.304-2.485)	3.4822582371485e-4	0.848340725	517	259	258	158	0.9866	ok	ENSG00000204316.13	10	128	9	-1.4645	1.3244e-6	2.7e-5	1219	-1.4645	0.8998	1	541	72	1.0240359354555093	0.39933503321460345	0.6247009022409058	1.0336	0.3189	4.292931486381573e-22	ok	2.584702499092239e-21	TRUE
STAR	1.785704718	1.294292317	2.463694868	1.786 (1.294-2.464)	4.1416773357268e-4	0.836493538	517	259	258	158	0.1225	ok	ENSG00000147465.12	10	518	5	-0.34586	0.0045068	0.032585	1249	-0.34586	0.91134	1	541	72	0.1686420355588392	0.14090865212183773	0.027733383437001463	0.124	0.1026	0.003953051	ok	0.005518994	TRUE
VMP1	1.785095234	1.295793041	2.459161992	1.785 (1.296-2.459)	3.9211567454642e-4	0.836001044	517	259	258	158	79.4406	ok	ENSG00000062716.13	9	57	8	-1.1133	1.3244e-6	2.7e-5	2066	-1.1133	0.99902	1	541	72	6.337643308127968	5.272658208527837	1.0649850996001318	79.8762	37.65735	5.002241418355689e-25	ok	3.96067882165697e-24	TRUE
MICAL1	1.733614506	1.257781021	2.389461444	1.734 (1.258-2.389)	7.7678127015704e-4	0.79378313	517	259	258	158	18.5631	ok	ENSG00000135596.18	10	461	7	-0.50571	0.002364	0.019316	2027	-0.50571	0.998	1	541	72	4.294054586767724	2.8993707432703966	1.3946838434973277	18.6173	6.4615	3.604177389148262e-31	ok	7.715609373806279e-30	TRUE
CYBA	1.717464857	1.246596761	2.366190599	1.717 (1.247-2.366)	9.3906251892145e-4	0.780280579	517	259	258	158	116.6152	ok	ENSG00000051523.11	10	122	9	-1.0276	1.3244e-6	2.7e-5	1880	-1.0276	0.99046	1	541	72	6.875638784072084	5.553406458155813	1.3222323259162714	116.4285	45.9627	1.4468671416551068e-25	ok	1.2210966701029623e-24	TRUE
SUPT4H1	1.712123533	1.242268527	2.35968869	1.712 (1.242-2.360)	0.001018384	0.775786799	517	259	258	158	0.0307	ok	ENSG00000213246.7	10	123	8	-1.4336	1.3244e-6	2.7e-5	1726	-1.4336	0.97974000000000006	1	541	72	0.043904394	0	0.043904394	0.0309	0	1.02780890729368e-11	ok	2.9409581604739954e-11	TRUE
DUS1L	1.679798122	1.220371448	2.312182683	1.680 (1.220-2.312)	0.001464607	0.74828786	517	259	258	158	27.7518	ok	ENSG00000169718.18	10	512	7	-0.5541	0.0043267	0.031775	1988	-0.5541	0.9967	1	541	72	4.844621663587451	4.5614207712845785	0.2832008923028724	27.7327	22.61195	3.479740708838196e-9	ok	8.345602197960487e-9	TRUE
POLQ	1.645335807	1.19708612	2.261432885	1.645 (1.197-2.261)	0.002151268	0.718382063	517	259	258	158	0.5045	ok	ENSG00000051341.14	10	568	6	-0.41257	0.0055875	0.03699	571	-0.41257	0.67008	1	541	72	0.5895717539737456	0.11076409715307314	0.4788076568206725	0.5048	0.0798	1.909435307665315e-31	ok	4.26263729009234e-30	TRUE
RPL17	1.630043964	1.185158759	2.241930294	1.630 (1.185-2.242)	0.002659435	0.704910876	517	259	258	158	2.395	ok	ENSG00000265681.7	10	33	10	-3.1003	1.3244e-6	2.7e-5	2238	-3.1003	1	1	541	72	1.7824505031271376	1.2854877776500946	0.496962725	2.4401	1.43765	8.260427575976334e-16	ok	3.0605943198168726e-15	TRUE
PIGL	1.593560607	1.159687966	2.189757487	1.594 (1.160-2.190)	0.004058272	0.672253889	517	259	258	158	3.5345	ok	ENSG00000108474.17	10	402	7	-0.66989	8.3833e-4	0.007893	1718	-0.66989	0.97839	1	541	72	2.2119778215784227	1.707507478496359	0.5044703430820636	3.6331	2.266	5.937027653041493e-14	ok	1.9278662828415636e-13	TRUE
HMMR	1.535978625	1.118572524	2.109143831	1.536 (1.119-2.109)	0.007989262	0.61915814	517	259	258	158	2.1574	ok	ENSG00000072571.20	9	283	7	-0.75754	1.1787e-4	0.001574	446	-0.75754	0.56401	1	541	72	1.6537020913934612	0.7926407803633773	0.861061311	2.1464	0.7322500000000001	1.2034008955261869e-23	ok	8.482508751391902e-23	TRUE
MYO1H	1.510764235	1.099978738	2.074956991	1.511 (1.100-2.075)	0.010817793	0.595278535	517	259	258	158	0.1868	ok	ENSG00000174527.10	10	437	6	-0.66849	0.00158	0.013608	1421	-0.66849	0.94099	1	541	72	0.2514464315585819	0.13986227294224263	0.11158415861633925	0.1904	0.1018	7.562533997758418e-9	ok	1.769694190568569e-8	TRUE
BBS1	1.502775443	1.092369787	2.067371377	1.503 (1.092-2.067)	0.012319718	0.587629446	517	259	258	158	0.3496	ok	ENSG00000174483.20	5	486	3	-0.86139	0.0057994	0.037899	1385	-0.86139	0.84071	1	541	72	0.43818637569136176	0.19597710681131797	0.2422092688800438	0.3549	0.14550000000000002	1.4703285994512848e-18	ok	6.639452581897208e-18	TRUE
ALG3	1.491314843	1.085896653	2.048095419	1.491 (1.086-2.048)	0.013546718	0.576584868	517	259	258	158	25.4781	ok	ENSG00000214160.10	10	563	7	-0.61726	0.0054683	0.036454	1828	-0.61726	0.98801	1	541	72	4.724437453061784	4.4627178322775585	0.26171962078422517	25.4361	21.0503	3.216195251825674e-7	ok	6.639145912697284e-7	TRUE
RPS20	1.487400825	1.083384899	2.042082379	1.487 (1.083-2.042)	0.014078883	0.572793477	517	259	258	158	335.7666	ok	ENSG00000008988.11	10	83	10	-2.2601	1.3244e-6	2.7e-5	2214	-2.2601	1	1	541	72	8.393801003976904	7.476310961417619	0.9174900425592849	335.3457	177.07139999999998	9.915267299312134e-30	ok	1.7909451559382542e-28	TRUE
ARHGEF1	1.476301538	1.077005965	2.023634319	1.476 (1.077-2.024)	0.015476559	0.561987426	517	259	258	158	30.6537	ok	ENSG00000076928.18	10	623	7	-0.45637	0.0080773	0.049335	1523	-0.45637	0.95157	1	541	72	4.996009039894333	3.9027949975758958	1.0932140423184373	30.9116	13.9588	1.9994046971665379e-29	ok	3.2101553193396083e-28	TRUE
PGS1	1.45978709	1.065312499	2.000331688	1.460 (1.065-2.000)	0.018592735	0.545757968	517	259	258	158	15.0384	ok	ENSG00000087157.19	10	377	7	-0.67387	6.2378e-4	0.006261	621	-0.67387	0.68672	1	541	72	4.019773069040027	3.4173324835104335	0.6024405855295933	15.2208	9.68435	5.2988104947883864e-14	ok	1.7501214091358213e-13	TRUE
RPS19	1.446754448	1.055156169	1.983685917	1.447 (1.055-1.984)	0.021827838	0.53282008	517	259	258	158	596.9914	ok	ENSG00000105372.8	10	47	9	-3.113	1.3244e-6	2.7e-5	1364	-3.113	0.93407	1	541	72	9.222658232730637	7.883262088839369	1.3393961438912685	596.4434	235.11444999999998	6.212009427986974e-35	ok	3.264128590342247e-33	TRUE
AAAS	1.443462736	1.053820529	1.977172216	1.443 (1.054-1.977)	0.022223188	0.529533864	517	259	258	158	24.0793	ok	ENSG00000094914.14	10	548	7	-0.60087	0.0051902	0.035613	1405	-0.60087	0.93875	1	541	72	4.6514650609792945	4.278293313	0.37317174794035424	24.1322	18.40415	6.685208912689509e-16	ok	2.5091238646328157e-15	TRUE
LTV1	1.441868896	1.053149342	1.974065624	1.442 (1.053-1.974)	0.022427851	0.527939991	517	259	258	158	15.2044	ok	ENSG00000135521.9	10	94	9	-1.9754	1.3244e-6	2.7e-5	1450	-1.9754	0.94528	1	541	72	4.018313697891161	3.6973991307591985	0.3209145671319624	15.2044	11.9727	1.2635848428226917e-6	ok	2.484190609358897e-6	TRUE
RPLP0	1.434269681	1.046730688	1.965290155	1.434 (1.047-1.965)	0.024822596	0.520316314	517	259	258	158	994.598	ok	ENSG00000089157.16	10	107	10	-3.1431	1.3244e-6	2.7e-5	2196	-3.1431	1	1	541	72	9.957055886193901	8.967989840560168	0.9890660456337326	992.9682	499.77025	2.9364831091877e-27	ok	3.1431245131675754e-26	TRUE
RPL28	1.432635512	1.046038116	1.962112545	1.433 (1.046-1.962)	0.02506109	0.518671609	517	259	258	158	241.253	ok	ENSG00000108107.15	10	229	6	-1.075	1.9866e-5	3.23e-4	1567	-1.075	0.95859	1	541	72	7.920314144812085	6.824786140728678	1.0955280040834072	241.2435	112.36245	3.452310741459194e-30	ok	6.651452028544713e-29	TRUE
GPSM3	1.432425438	1.044004962	1.965357168	1.432 (1.044-1.965)	0.025960045	0.518460045	517	259	258	158	54.4338	ok	ENSG00000213654.10	10	493	8	-0.39533	0.0034977	0.026682	1901	-0.39533	0.99153	1	541	72	5.791764591602556	3.6488678933323184	2.1428966982702375	54.3981	11.5435	2.724900943473456e-34	ok	1.211532881021275e-32	TRUE
TMEM132A	1.430254201	1.044268484	1.958909141	1.430 (1.044-1.959)	0.025755234	0.516271582	517	259	258	158	11.4539	ok	ENSG00000006118.15	10	281	9	-0.53243	1.1787e-4	0.001574	2115	-0.53243	0.99968	1	541	72	3.6353597143573757	2.8646715007964962	0.7706882135608795	11.4266	6.2847	1.0155993230999712e-12	ok	3.1391251804908203e-12	TRUE
KIFC2	1.418716978	1.034566099	1.945509201	1.419 (1.035-1.946)	0.029939624	0.504586813	517	259	258	158	5.5387	ok	ENSG00000167702.13	10	463	7	-0.60604	0.002507	0.020417	1983	-0.60604	0.99652	1	541	72	2.7242573512007233	1.9505750682853362	0.7736822829153871	5.6082	2.8653	2.2860231031227576e-14	ok	7.818469547958307e-14	TRUE
PLP2	1.413743589	1.032199118	1.936323042	1.414 (1.032-1.936)	0.0309718	0.499520482	517	259	258	158	102.0796	ok	ENSG00000102007.11	10	250	7	-0.78341	4.1055e-5	6.14e-4	881	-0.78341	0.79917	1	541	72	6.669443521682797	5.690886084747256	0.9785574369355405	100.7894	50.7074	1.2206350657398118e-11	ok	3.4584660195961336e-11	TRUE
RGPD1	1.390261413	1.012945994	1.908124231	1.390 (1.013-1.908)	0.041391511	0.47535618	517	259	258	158	0.0124	ok	ENSG00000187627.17	4	338	4	-0.94952	9.0454e-4	0.008349	2103	-0.94952	0.99931	1	541	72	0.017779412561234692	0.008917095	0.008862318	0.0124	0.0062	3.493241783262143e-4	ok	5.442301214893581e-4	TRUE
CSRP3	1.388202508	1.012056014	1.904149745	1.388 (1.012-1.904)	0.041922649	0.47321804	517	259	258	158	0.0229	ok	ENSG00000129170.10	10	593	7	-0.53387	0.0063715	0.040505	1519	-0.53387	0.95108	1	541	72	0.032806145	0	0.032806145	0.023	0	1.6291288511516705e-9	ok	4.05877791364511e-9	TRUE
RPLP2	1.3823472	1.009264737	1.893342463	1.382 (1.009-1.893)	0.043651192	0.467120019	517	259	258	158	959.2994	ok	ENSG00000177600.9	10	120	9	-2.1211	1.3244e-6	2.7e-5	2116	-2.1211	0.99972	1	541	72	9.894234808872636	9.105691348795261	0.7885434600773742	950.6154	549.91715	1.528534194985388e-24	ok	1.1779903529354058e-23	TRUE
GOLGA6A	1.380787212	1.007046633	1.893232412	1.381 (1.007-1.893)	0.045116392	0.465491009	517	259	258	158	0.0084	ok	ENSG00000159289.6	10	501	6	-0.78016	0.0038605	0.028977	1352	-0.78016	0.93321	1	541	72	0.012783184698289592	0	0.012783184698289592	0.0089	0	2.3166389497245533e-7	ok	4.833997519641847e-7	TRUE
POLG2	1.370723585	1.000060996	1.878768551	1.371 (1.000-1.879)	0.049955695	0.454937672	517	259	258	158	6.7803	ok	ENSG00000256525.8	10	52	7	-1.2225	1.3244e-6	2.7e-5	796	-1.2225	0.76448	1	541	72	2.985445782	2.0161364807927677	0.9693093009376721	6.9197	3.0451	6.9803728495479e-27	ok	6.956302598342562e-26	TRUE
SNRPD2	1.366115954	0.997431155	1.871079311	1.366 (0.997-1.871)	0.0519031	0.450079942	517	259	258	158	190.3797	ok	ENSG00000125743.10	10	125	10	-1.9156	1.3244e-6	2.7e-5	2213	-1.9156	1	1	541	72	7.577889510483012	7.009807576566395	0.5680819339166172	190.061	127.87434999999999	5.83568003226772e-18	ok	2.444219607717929e-17	TRUE
GSDMC	1.34627777	0.982890773	1.84401348	1.346 (0.983-1.844)	0.063961075	0.428976104	517	259	258	158	0.0811	ok	ENSG00000147697.9	10	590	5	-0.29883	0.0062418	0.039952	265	-0.29883	0.45076	1	541	72	0.11450029316519267	0.027366361709254557	0.087133931	0.0826	0.01915	1.820418253552042e-12	ok	5.423720363675671e-12	TRUE
SDF2L1	1.346123577	0.982505649	1.844313755	1.346 (0.983-1.844)	0.064298219	0.428810858	517	259	258	158	40.6275	ok	ENSG00000128228.5	10	537	7	-0.49818	0.0048935	0.034319	1875	-0.49818	0.99024	1	541	72	5.379465012820118	5.0150101589885825	0.36445485383153553	40.6275	31.334899999999998	4.4815773065665703e-7	ok	9.088953274370097e-7	TRUE
BANF1	1.342407964	0.979862442	1.839094005	1.342 (0.980-1.839)	0.066756489	0.42482318	517	259	258	158	139.2664	ok	ENSG00000175334.8	10	10	9	-3.0596	1.3244e-6	2.7e-5	2019	-3.0596	0.99787	1	541	72	7.128520247959501	6.951600326621527	0.17691992133797374	138.926	122.7771	0.03739218	ok	0.047086448935238535	TRUE
GNB1L	1.337096399	0.976318279	1.831192572	1.337 (0.976-1.831)	0.070204616	0.419103482	517	259	258	158	1.3167	ok	ENSG00000185838.14	10	27	8	-1.9731	1.3244e-6	2.7e-5	1881	-1.9731	0.99057	1	541	72	1.2131917267124388	0.854354753	0.3588369740847208	1.3185	0.80795	1.9492354781875702e-20	ok	1.0242346421749233e-19	TRUE
CTU2	1.325184889	0.967604388	1.814910114	1.325 (0.968-1.815)	0.079306955	0.406193658	517	259	258	158	7.6115	ok	ENSG00000174177.13	10	66	9	-1.7252	1.3244e-6	2.7e-5	2181	-1.7252	1	1	541	72	3.115898866655386	2.624522784077012	0.4913760825783742	7.6692	5.16685	6.934582101951704e-22	ok	4.1321530463176135e-21	TRUE
CHRD	1.32039513	0.96543961	1.805854327	1.320 (0.965-1.806)	0.081894909	0.400969722	517	259	258	158	5.3218	ok	ENSG00000090539.15	10	579	5	-0.15975	0.0058948	0.038272	540	-0.15975	0.6564	1	541	72	2.6658702550039597	2.1703156052711305	0.49555464973282914	5.3461	3.50145	2.3421517643755834e-5	ok	4.077601565690022e-5	TRUE
BCAP29	1.319447432	0.963848618	1.806239582	1.319 (0.964-1.806)	0.083602612	0.399933873	517	259	258	158	0.2798	ok	ENSG00000075790.12	10	617	4	-0.19623	0.0074946	0.046153	250	-0.19623	0.43754	1	541	72	0.3569325684193453	0.2108874145983149	0.1460451538210304	0.2807	0.1574	4.935490631025397e-18	ok	2.0975835181857937e-17	TRUE
MRPL40	1.31557024	0.956896422	1.808685889	1.316 (0.957-1.809)	0.091279768	0.395688277	517	259	258	158	60.2702	ok	ENSG00000185608.8	10	550	6	-0.68462	0.0052114	0.035613	465	-0.68462	0.61677	1	541	72	5.935820376488804	5.747462086311083	0.18835829	60.2153	52.723650000000006	3.37656151249014e-4	ok	5.274736633025138e-4	TRUE
QTRT1	1.314257612	0.95964877	1.799901304	1.314 (0.960-1.800)	0.088521652	0.394248091	517	259	258	158	32.8532	ok	ENSG00000213339.9	10	340	8	-0.55387	4.2247e-4	0.004672	824	-0.55387	0.77556	1	541	72	5.095945511877117	4.060285129763551	1.0356603821135657	33.2005	15.682749999999999	1.2331317741845313e-29	ok	2.159848986298967e-28	TRUE
SLC25A27	1.306852747	0.953198986	1.791718339	1.307 (0.953-1.792)	0.096462377	0.386096591	517	259	258	158	4.3041	ok	ENSG00000153291.16	10	505	6	-0.51593	0.0041545	0.030752	1860	-0.51593	0.9898	1	541	72	2.488000770834068	1.9962337507055314	0.4917670201285367	4.61	2.98965	1.5768849129897108e-4	ok	2.5459203343800355e-4	TRUE
NOP16	1.306466341	0.954760321	1.787730661	1.306 (0.955-1.788)	0.094791765	0.385669956	517	259	258	158	12.7594	ok	ENSG00000048162.21	9	240	8	-1.6991	3.3109e-5	5.11e-4	2174	-1.6991	0.99999	1	541	72	3.7859585078801175	2.702068992224521	1.0838895156555965	12.7939	5.507350000000001	3.0513121268487143e-34	ok	1.259756006656112e-32	TRUE
RHEBL1	1.303607459	0.952854942	1.783474411	1.304 (0.953-1.783)	0.097322483	0.382509512	517	259	258	158	2.3267	ok	ENSG00000167550.11	10	414	6	-0.52396	0.0010158	0.009239	1711	-0.52396	0.97761	1	541	72	1.7340917706310892	0.6990196901115864	1.0350720805195028	2.3267	0.6234999999999999	1.3837962322492332e-35	ok	8.818412501677269e-34	TRUE
ALG13	1.303573658	0.952484664	1.784075216	1.304 (0.952-1.784)	0.097742769	0.382472105	517	259	258	158	11.457	ok	ENSG00000101901.12	10	91	6	-0.47726	1.3244e-6	2.7e-5	531	-0.47726	0.65013	1	541	72	3.6560615515722943	3.256753874790913	0.39930767678138146	11.6062	8.5583	3.867256172776878e-13	ok	1.221461239270511e-12	TRUE
GOLGA6L4	1.303494881	0.951654693	1.785415359	1.303 (0.952-1.785)	0.0986876	0.382384917	517	259	258	158	0.0826	ok	ENSG00000184206.12	10	453	8	-0.99419	0.0020064	0.016704	1503	-0.99419	0.95006	1	541	72	0.11742908358689448	0.046490923238619294	0.07093816	0.0848	0.03275	9.259891849936235e-12	ok	2.6627947707776836e-11	TRUE
BLOC1S1	1.29965118	0.948191301	1.781384398	1.300 (0.948-1.781)	0.103257217	0.378124463	517	259	258	158	8.526	ok	ENSG00000135441.7	4	399	3	-0.96401	0.0027401	0.021839	1854	-0.96401	0.98389	1	541	72	3.2695119699049986	2.881326966788957	0.38818500311604165	8.6432	6.36905	1.8982286050131767e-8	ok	4.285844272256313e-8	TRUE
CPSF1	1.295079657	0.94695603	1.771181833	1.295 (0.947-1.771)	0.105499455	0.373040837	517	259	258	158	29.2147	ok	ENSG00000071894.17	10	53	8	-2.6975	1.3244e-6	2.7e-5	1904	-2.6975	0.99172	1	541	72	4.923253788712991	4.393700057133625	0.5295537315793659	29.3422	20.02275	2.7924422465418604e-13	ok	8.868305596160413e-13	TRUE
RPS2	1.293007531	0.942824101	1.773255978	1.293 (0.943-1.773)	0.110798186	0.370730677	517	259	258	158	907.8153	ok	ENSG00000140988.16	10	289	7	-0.66204	1.4965e-4	0.001949	569	-0.66204	0.67008	1	541	72	9.805153132828925	8.429860064067944	1.375293068760982	893.6336	343.8589	9.359693771757966e-36	ok	6.76237875009513e-34	TRUE
ZMIZ2	1.288442644	0.941783394	1.762703035	1.288 (0.942-1.763)	0.112995007	0.365628316	517	259	258	158	48.7055	ok	ENSG00000122515.15	10	390	6	-0.58856	7.6946e-4	0.007432	1788	-0.58856	0.98501	1	541	72	5.643775396590205	4.8453014317099274	0.7984739648802774	48.9972	27.746850000000002	1.3956919859868642e-22	ok	8.86494470220228e-22	TRUE
MRPS24	1.283140844	0.938139017	1.755017535	1.283 (0.938-1.755)	0.118685773	0.359679537	517	259	258	158	0.1723	ok	ENSG00000062582.14	8	209	7	-0.93455	1.4568e-5	2.48e-4	2101	-0.93455	0.99948	1	541	72	0.23130951607250091	0.20995230776903318	0.021357208	0.1739	0.15665	0.038706730580507796	ok	0.048530348	TRUE
KRT14	1.270503497	0.928951323	1.737635864	1.271 (0.929-1.738)	0.133967954	0.345400346	517	259	258	158	0.1607	ok	ENSG00000186847.6	10	464	8	-0.49985	0.0025203	0.020436	717	-0.49985	0.72899	1	541	72	0.21288056634438476	0.087052877	0.1258276891659687	0.159	0.0622	7.124853996980603e-5	ok	1.1936711913781995e-4	TRUE
PTCD1	1.268052697	0.927303873	1.734013723	1.268 (0.927-1.734)	0.136938161	0.342614701	517	259	258	158	1.0573	ok	ENSG00000106246.18	4	244	3	-1.2264	8.0787e-5	0.001123	1475	-1.2264	0.88535	1	541	72	1.0409625477784978	0.872039432	0.16892311582043285	1.0576	0.8302499999999999	2.2410402109448353e-5	ok	3.9133572263628845e-5	TRUE
ADSL	1.264951012	0.924446568	1.730874577	1.265 (0.924-1.731)	0.141842949	0.339081514	517	259	258	158	1.2127	ok	ENSG00000239900.13	10	336	8	-0.58663	3.7745e-4	0.004212	1922	-0.58663	0.99287	1	541	72	1.1629833920234658	0.967794858	0.1951885337655508	1.2392	0.95585	9.788292666140009e-8	ok	2.1269297597853105e-7	TRUE
NOC4L	1.244733585	0.910521957	1.701619258	1.245 (0.911-1.702)	0.169953501	0.31583699	517	259	258	158	22.4555	ok	ENSG00000184967.7	10	2	9	-2.1749	1.3244e-6	2.7e-5	2110	-2.1749	0.99967	1	541	72	4.552862724546945	4.283950232845941	0.2689124917010046	22.4719	18.48055	1.374453100344611e-7	ok	2.953285843863142e-7	TRUE
RABL2A	1.243799379	0.909069258	1.701781117	1.244 (0.909-1.702)	0.172581305	0.314753803	517	259	258	158	4.2863	ok	ENSG00000144134.18	6	349	4	-0.5057	0.0011668	0.010311	1624	-0.5057	0.95457	1	541	72	2.4084401414616443	1.8754655443189105	0.5329745971427338	4.309	2.6692	9.304752420877646e-13	ok	2.8914768275630534e-12	TRUE
MRPL17	1.239230571	0.904356024	1.698106021	1.239 (0.904-1.698)	0.182044183	0.309444641	517	259	258	158	63.8118	ok	ENSG00000158042.9	10	321	8	-0.80476	2.7944e-4	0.003254	2118	-0.80476	0.99973	1	541	72	6.018184597066152	5.454515759186791	0.5636688378793604	63.8118	42.8507	1.3848286960186827e-18	ok	6.302606191329123e-18	TRUE
TOMM40	1.237570403	0.904044495	1.694142833	1.238 (0.904-1.694)	0.183401964	0.307510599	517	259	258	158	34.8479	ok	ENSG00000130204.13	10	191	8	-1.4817	3.9731e-6	7.7e-5	1047	-1.4817	0.85577	1	541	72	5.168220813654592	4.872907695055662	0.29531311859893083	34.9575	28.302599999999998	2.8374260291672905e-10	ok	7.488731711683534e-10	TRUE
GOLGA8K	1.235533243	0.902027872	1.69234504	1.236 (0.902-1.692)	0.187633183	0.305133828	517	259	258	158	0.085	ok	ENSG00000249931.4	10	329	8	-0.64454	3.2712e-4	0.003705	2160	-0.64454	0.99998	1	541	72	0.11928976837475146	0.072037122	0.047252646353020414	0.0862	0.051199999999999996	5.526069476799431e-6	ok	1.0270315619260678e-5	TRUE
CPSF4	1.230316467	0.899836773	1.682170205	1.230 (0.900-1.682)	0.194053631	0.29902946	517	259	258	158	12.4398	ok	ENSG00000160917.15	10	38	10	-2.6137	1.3244e-6	2.7e-5	2234	-2.6137	1	1	541	72	3.745850427918998	3.3372715012434084	0.4085789266755895	12.4157	9.106950000000001	3.494000230833166e-18	ok	1.5416275827645574e-17	TRUE
MYO19	1.221063624	0.893320606	1.669049571	1.221 (0.893-1.669)	0.210385241	0.288138375	517	259	258	158	6.0099	ok	ENSG00000278259.4	10	446	8	-0.77513	0.001821	0.015423	1166	-0.77513	0.88731	1	541	72	2.8281847319343507	2.556373828755077	0.2718109031792739	6.1018	4.8824000000000005	6.372122621608977e-4	ok	9.743616072195736e-4	TRUE
GET4	1.216979574	0.889646088	1.664751077	1.217 (0.890-1.665)	0.219272909	0.283304954	517	259	258	158	0.3875	ok	ENSG00000239857.7	10	45	8	-1.891	1.3244e-6	2.7e-5	513	-1.891	0.63834	1	541	72	0.4827450453825729	0.35845252711954234	0.12429251826303056	0.3974	0.28205	2.2375085164033098e-5	ok	3.9133572263628845e-5	TRUE
LSP1	1.211283452	0.88483102	1.658178305	1.211 (0.885-1.658)	0.23157713	0.276536509	517	259	258	158	15.7265	ok	ENSG00000130592.17	20	366	12	-0.32759	8.3435e-5	0.001155	1490	-0.32759	0.99154	1	541	72	4.0640636896419835	1.6772377142873758	2.3868259753546077	15.7265	2.1985	8.604538071871871e-32	ok	2.2606468207008826e-30	TRUE
DHX37	1.20726439	0.883448693	1.649770178	1.207 (0.883-1.650)	0.237130667	0.27174166	517	259	258	158	11.9608	ok	ENSG00000150990.8	10	43	9	-1.8933	1.3244e-6	2.7e-5	1559	-1.8933	0.95755	1	541	72	3.690260636773337	3.136379657141144	0.5538809796321931	11.9086	7.7933	6.564281657842133e-18	ok	2.7101105701662523e-17	TRUE
TKT	1.202924345	0.880034658	1.644284084	1.203 (0.880-1.644)	0.246626672	0.266545911	517	259	258	158	38.2356	ok	ENSG00000163931.16	10	148	10	-0.75652	1.3244e-6	2.7e-5	2208	-0.75652	1	1	541	72	5.293756711	5.154562344593192	0.13919436641513805	38.2265	34.622749999999996	0.008743615	ok	0.011891316101373853	TRUE
GOLGA8S	1.202425668	0.879170272	1.644536371	1.202 (0.879-1.645)	0.248547528	0.265947712	517	260	257	158	0.0523	ok	ENSG00000261739.2	9	297	8	-1.5088	1.5495e-4	0.001997	2099	-1.5088	0.99953	1	541	72	0.073546061	0.024248733	0.049297328	0.0523	0.01695	1.6565543524705022e-10	ok	4.453434491757908e-10	TRUE
RAB27B	1.201840071	0.879158613	1.642956724	1.202 (0.879-1.643)	0.249082984	0.265244929	517	259	258	158	0.8706	ok	ENSG00000041353.10	10	573	6	-0.46697	0.0056405	0.03699	1916	-0.46697	0.99229	1	541	72	0.9233393716321504	0.7080277403832255	0.21531163124892494	0.8965	0.6335999999999999	0.011457753299315901	ok	0.015365618113699749	TRUE
KRT84	1.198933797	0.876985701	1.639071479	1.199 (0.877-1.639)	0.255451793	0.261751998	517	259	258	158	0.0156	ok	ENSG00000161849.3	10	496	6	-0.52138	0.0036169	0.027424	2097	-0.52138	0.99957	1	541	72	0.020484422	0	0.020484422	0.0143	0	1.730354129511459e-12	ok	5.182096823096494e-12	TRUE
PSD2	1.194941915	0.873692623	1.63431182	1.195 (0.874-1.634)	0.264944429	0.256940492	517	259	258	158	0.5034	ok	ENSG00000146005.4	10	451	6	-0.56911	0.0019561	0.016394	1997	-0.56911	0.99725	1	541	72	0.583422805	0.14828332579616077	0.4351394788974352	0.4984	0.10825	6.993753550838147e-24	ok	5.116948800486644e-23	TRUE
MLXIP	1.194336213	0.873439418	1.633128711	1.194 (0.873-1.633)	0.265975433	0.256209022	517	259	258	158	19.5626	ok	ENSG00000175727.14	10	367	8	-0.5456	5.7875e-4	0.005971	2165	-0.5456	0.99998	1	541	72	4.366049387933693	4.020511856987941	0.34553753094575157	19.6211	15.22915	4.9179028591311886e-5	ok	8.311543428590138e-5	TRUE
DAZAP1	1.192285627	0.872237545	1.629768201	1.192 (0.872-1.630)	0.270106088	0.253729892	517	259	258	158	24.7363	ok	ENSG00000071626.17	10	341	8	-0.49704	4.3307e-4	0.004762	2132	-0.49704	0.99985	1	541	72	4.694495794265756	4.091982840142546	0.6025129541232097	24.8931	16.05905	4.552930807752287e-26	ok	4.1118656357512842e-25	TRUE
ROMO1	1.189490754	0.869448095	1.62734068	1.189 (0.869-1.627)	0.27786441	0.250344058	517	259	258	158	137.1524	ok	ENSG00000125995.16	10	29	10	-1.3841	1.3244e-6	2.7e-5	2204	-1.3841	1	1	541	72	7.110116814813459	6.814467766611687	0.2956490482017724	137.1524	111.5686	6.647114058331277e-6	ok	1.2274862382477566e-5	TRUE
RPL39	1.187166714	0.867475386	1.624674117	1.187 (0.867-1.625)	0.283801158	0.247522547	517	259	258	158	130.8815	ok	ENSG00000198918.8	2	333	2	-2.4419	5.708e-4	0.00591	2111	-2.4419	0.99943	1	541	72	7.024885891483483	6.191110194674176	0.8337756968093073	129.2271	72.0764	9.577872386948859e-22	ok	5.554975244915038e-21	TRUE
RHOT2	1.179126292	0.862816514	1.611395693	1.179 (0.863-1.611)	0.301129415	0.237718249	517	259	258	158	37.2844	ok	ENSG00000140983.14	10	419	7	-0.59416	0.0010343	0.009294	1766	-0.59416	0.98274	1	541	72	5.268640242908385	4.790442688930531	0.47819755397785446	37.5495	26.6737	2.5082266201450884e-15	ok	9.117955889584032e-15	TRUE
RPL13	1.165519166	0.851523389	1.595299606	1.166 (0.852-1.595)	0.338883136	0.220972729	517	259	258	158	725.2853	ok	ENSG00000167526.14	10	110	8	-2.6569	1.3244e-6	2.7e-5	1229	-2.6569	0.90205	1	541	72	9.494169566389392	8.496868179477904	0.997301387	720.157	360.2537	1.8301173380346266e-29	ok	3.0223080610971834e-28	TRUE
KRT86	1.165214829	0.852553363	1.59254031	1.165 (0.853-1.593)	0.337439931	0.220595967	517	259	258	158	0.9254	ok	ENSG00000170442.12	10	369	8	-0.61936	5.814e-4	0.005971	917	-0.61936	0.81516	1	541	72	0.9441837813091043	0.5541264099104548	0.3900573713986495	0.9241	0.46830000000000005	1.8544614678986665e-10	ok	4.93953331080843e-10	TRUE
RPS24	1.161756083	0.850094692	1.587678654	1.162 (0.850-1.588)	0.346785986	0.216307199	517	259	258	158	312.9462	ok	ENSG00000138326.21	10	145	8	-0.75057	1.3244e-6	2.7e-5	1760	-0.75057	0.98256	1	541	72	8.294373539836489	7.551078861032561	0.7432946788039274	312.9462	186.5741	2.2252597206561965e-23	ok	1.5311906173086686e-22	TRUE
CTU1	1.155846769	0.845105621	1.580845897	1.156 (0.845-1.581)	0.36464024	0.208950152	517	259	258	158	3.3645	ok	ENSG00000142544.7	10	105	9	-1.504	1.3244e-6	2.7e-5	1819	-1.504	0.98725	1	541	72	2.1301730912612244	1.6905636505053414	0.43960944075588304	3.3777	2.22785	1.1391505399748153e-14	ok	3.9664398319605016e-14	TRUE
RPL18	1.152698426	0.843037471	1.576102732	1.153 (0.843-1.576)	0.373318502	0.205015118	517	259	258	158	460.0447	ok	ENSG00000063177.13	10	21	9	-2.565	1.3244e-6	2.7e-5	2193	-2.565	1	1	541	72	8.848603224505558	7.820053794300737	1.028549430204821	459.9937	224.98149999999998	8.04708708134492e-32	ok	2.214864920484459e-30	TRUE
MCM10	1.15180816	0.842645952	1.574400298	1.152 (0.843-1.574)	0.375452142	0.203900449	517	259	258	158	1.0374	ok	ENSG00000065328.17	10	600	7	-0.4279	0.0069596	0.04387	2045	-0.4279	0.99861	1	541	72	1.0256667003884758	0.13900713955686253	0.8866595608316133	1.0359	0.10114999999999999	2.533332739100546e-33	ok	8.613331312941857e-32	TRUE
RPS15A	1.132912647	0.827486707	1.551071521	1.133 (0.827-1.551)	0.436239397	0.180036626	517	259	258	158	28.4356	ok	ENSG00000134419.15	10	352	7	-1.5001	4.9664e-4	0.005319	841	-1.5001	0.78273	1	541	72	4.884319514	3.8420697950795226	1.042249718489427	28.534300000000002	13.341249999999999	1.601484480217451e-30	ok	3.191924239881678e-29	TRUE
NAA25	1.125451916	0.823455235	1.538203853	1.125 (0.823-1.538)	0.458448002	0.17050442	517	259	258	158	8.1438	ok	ENSG00000111300.10	10	55	10	-2.4672	1.3244e-6	2.7e-5	2219	-2.4672	1	1	541	72	3.2074556050730854	2.5676399343860323	0.639815671	8.2372	4.9284	2.3240268775553475e-14	ok	7.901691383688182e-14	TRUE
IFI27	1.12509604	0.822725203	1.538595261	1.125 (0.823-1.539)	0.460470255	0.170048157	517	259	258	158	80.2018	ok	ENSG00000165949.12	10	558	4	-0.27444	0.0054471	0.036454	1312	-0.27444	0.92311	1	541	72	6.331689095710365	5.034672723293511	1.297016372416854	79.5431	31.78105	2.0350538754357674e-22	ok	1.2647969247331973e-21	TRUE
NUBP2	1.123945661	0.822241412	1.53635396	1.124 (0.822-1.536)	0.463750779	0.168572288	517	259	258	158	23.2978	ok	ENSG00000095906.17	10	81	7	-1.9777	1.3244e-6	2.7e-5	854	-1.9777	0.78856	1	541	72	4.608549061093696	4.220263925	0.38828513579010604	23.3956	17.63915	7.211446172594745e-14	ok	2.32861222779875e-13	TRUE
RPS15	1.116954558	0.817267288	1.526535446	1.117 (0.817-1.527)	0.487719578	0.159570493	517	259	258	158	351.9581	ok	ENSG00000115268.10	10	259	7	-0.49368	5.165e-5	7.6e-4	2127	-0.49368	0.99979	1	541	72	8.456019629944286	7.538938022178844	0.9170816077654429	350.1685	184.9871	6.801418690779168e-29	ok	8.934590916523545e-28	TRUE
RPL24	1.101649147	0.805330679	1.506996908	1.102 (0.805-1.507)	0.544780711	0.139664828	517	259	258	158	547.5346	ok	ENSG00000114391.13	10	121	8	-1.9197	1.3244e-6	2.7e-5	1694	-1.9197	0.97663	1	541	72	9.098402450000759	8.492023055238619	0.6063793947621399	547.1407	359.0426	1.8388466146576743e-19	ok	9.084216609163553e-19	TRUE
DDX19A	1.0966278685986799	0.802583369	1.498402195	1.097 (0.803-1.498)	0.562488533	0.133074042	517	259	258	158	4.8384	ok	ENSG00000168872.17	10	185	8	-1.0306	1.3244e-6	2.7e-5	953	-1.0306	0.82336	1	541	72	2.546511748	2.3468703689958206	0.19964137877572963	4.8422	4.0872	3.0745822540955313e-7	ok	6.369564669774971e-7	TRUE
GOLT1B	1.088650581	0.796763868	1.487467159	1.089 (0.797-1.487)	0.593792235	0.122540973	517	259	258	158	34.5921	ok	ENSG00000111711.10	10	242	6	-0.3059	3.3109e-5	5.11e-4	956	-0.3059	0.82336	1	541	72	5.162641072144586	4.8066773524232085	0.35596371972137764	34.8187	26.98765	7.466661970554005e-7	ok	1.498517576034797e-6	TRUE
RPS7	1.0841929	0.793296623	1.481758789	1.084 (0.793-1.482)	0.612038885	0.116621464	517	259	258	158	244.2028	ok	ENSG00000171863.15	10	115	9	-1.5707	1.3244e-6	2.7e-5	2142	-1.5707	0.9999	1	541	72	7.936991208818045	7.1934918333223985	0.7434993754956469	244.06	145.3716	3.5420108299896e-21	ok	1.9497926283180845e-20	TRUE
NXF1	1.080504329	0.790706238	1.47651498	1.081 (0.791-1.477)	0.626969066	0.111704852	517	259	258	158	31.7405	ok	ENSG00000162231.14	10	323	7	-1.3066	2.8739e-4	0.003326	1962	-1.3066	0.99537	1	541	72	5.050175160410917	4.764321796540761	0.2858533638701557	32.1325	26.17715	2.701558001880395e-5	ok	4.6751512727151745e-5	TRUE
MRPL14	1.080469755	0.789709514	1.478283939	1.080 (0.790-1.478)	0.62846294	0.111658688	517	259	258	158	86.6713	ok	ENSG00000180992.7	10	222	9	-0.82163	1.4568e-5	2.48e-4	1856	-0.82163	0.98932	1	541	72	6.448879482309185	6.045777291750946	0.40310219055823904	86.3587	65.0675	5.704840057588996e-12	ok	1.656983695118814e-11	TRUE
DOCK5	1.078404671	0.789076951	1.473819042	1.078 (0.789-1.474)	0.635778047	0.108898651	517	259	258	158	6.675	ok	ENSG00000147459.18	10	540	7	-0.40782	0.0049253	0.034413	1978	-0.40782	0.99595	1	541	72	2.9468805483580085	2.3965508568306486	0.5503296915273599	6.7108	4.2655	4.791351603755049e-12	ok	1.3986874883688981e-11	TRUE
MRPS34	1.078090884	0.787051951	1.476751252	1.078 (0.787-1.477)	0.639521737	0.108478804	517	259	258	158	115.104	ok	ENSG00000074071.15	10	69	10	-1.4802	1.3244e-6	2.7e-5	2217	-1.4802	1	1	541	72	6.859273866377475	6.493362834646667	0.36591103173080786	115.104	89.09465	7.2369609562800006e-11	ok	2.001417910397053e-10	TRUE
MRPL23	1.077707808	0.787958994	1.474003251	1.078 (0.788-1.474)	0.639500361	0.107966082	517	259	258	158	29.9137	ok	ENSG00000214026.11	10	332	7	-0.77747	3.6685e-4	0.004118	1404	-0.77747	0.93837	1	541	72	4.940368807624938	4.318642026	0.6217267815129475	29.7043	18.95485	1.1558887172388237e-20	ok	6.129391546459083e-20	TRUE
NVL	1.07591905	0.78742064	1.470118693	1.076 (0.787-1.470)	0.645921949	0.105569537	517	259	258	158	10.0437	ok	ENSG00000143748.18	10	85	9	-1.2917	1.3244e-6	2.7e-5	181	-1.2917	0.37156	1	541	72	3.4679576225197835	3.156428751326416	0.31152887119336725	10.0652	7.9162	2.1649346569934609e-4	ok	3.4567188722160785e-4	TRUE
SLC35B1	1.0607404	0.775570772	1.450764053	1.061 (0.776-1.451)	0.712053835	0.085071622	517	259	258	158	25.8945	ok	ENSG00000121073.15	10	112	8	-1.2364	1.3244e-6	2.7e-5	2017	-1.2364	0.99786	1	541	72	4.756911199	4.446854727451251	0.3100564710814391	26.0379	20.80905	7.409717189960993e-11	ok	2.0394364456178352e-10	TRUE
MRPL28	1.059755837	0.774682425	1.449732689	1.060 (0.775-1.450)	0.716579155	0.083731913	517	259	258	158	51.9514	ok	ENSG00000086504.17	10	134	9	-1.3861	1.3244e-6	2.7e-5	1801	-1.3861	0.98572	1	541	72	5.7226982578211345	5.619802541118965	0.10289571670216979	51.8085	48.175200000000004	0.020874328925283247	ok	0.027113173300704983	TRUE
MRPL24	1.051888636	0.769821711	1.437306441	1.052 (0.770-1.437)	0.750789151	0.072981974	517	259	258	158	96.2964	ok	ENSG00000143314.12	10	211	8	-0.70279	9.2706e-6	1.63e-4	2149	-0.70279	0.99994	1	541	72	6.604314520672471	6.2626687903086005	0.34164573036387047	96.2964	75.78055	5.593841691663893e-14	ok	1.836585778199254e-13	TRUE
SLC38A10	1.047682368	0.766932888	1.431205208	1.048 (0.767-1.431)	0.769770533	0.067201393	517	259	258	158	54.9808	ok	ENSG00000157637.13	10	522	7	-0.45706	0.0046207	0.03328	993	-0.45706	0.83208	1	541	72	5.7988204035324875	5.538894832488323	0.2599255710441648	54.6697	45.49185	1.081433375057913e-6	ok	2.148001686541147e-6	TRUE
RPL32	1.041904865	0.762381271	1.423914504	1.042 (0.762-1.424)	0.796730304	0.059223553	517	259	258	158	400.2608	ok	ENSG00000144713.13	10	100	10	-2.6465	1.3244e-6	2.7e-5	2220	-2.6465	1	1	541	72	8.648396412905006	8.295270551354172	0.3531258615508346	400.2608	313.15695	2.0974518336928963e-9	ok	5.1808852986089494e-9	TRUE
RPL14	1.035627693	0.758089706	1.414772828	1.036 (0.758-1.415)	0.825915166	0.050505448	517	259	258	158	126.7177	ok	ENSG00000188846.14	10	498	7	-0.63514	0.0036407	0.027493	2137	-0.63514	0.99988	1	541	72	6.997916733	6.702680996057059	0.2952357366766414	126.8153	103.16455	1.441430603590182e-6	ok	2.8146854353889365e-6	TRUE
DYNLRB1	1.034391164	0.756236107	1.41485585	1.034 (0.756-1.415)	0.832428936	0.048781856	517	259	258	158	9.6581	ok	ENSG00000125971.17	10	26	6	-1.0817	1.3244e-6	2.7e-5	1030	-1.0817	0.84795	1	541	72	3.413878369298668	3.3074545471083656	0.10642382219030244	9.6581	8.9002	0.035121362	ok	0.044420453699237104	TRUE
RPL12	1.031259406	0.754737079	1.409094627	1.031 (0.755-1.409)	0.846755599	0.044407279	517	259	258	158	667.3591	ok	ENSG00000197958.13	10	173	10	-1.8293	1.3244e-6	2.7e-5	2197	-1.8293	1	1	541	72	9.377967909157748	8.465781260235453	0.9121866489222956	664.3492	352.55264999999997	1.3805551025180951e-29	ok	2.346943674280762e-28	TRUE
KAT8	1.025771595	0.750821434	1.401408266	1.026 (0.751-1.401)	0.873016684	0.036709527	517	259	258	158	21.3566	ok	ENSG00000103510.20	10	74	9	-1.8228	1.3244e-6	2.7e-5	1603	-1.8228	0.96339	1	541	72	4.4956120262059684	4.121791664696662	0.3738203615093063	21.5587	16.40945	6.21545695975267e-10	ok	1.5896168684677183e-9	TRUE
RPS8	1.021205592	0.747552017	1.39503451	1.021 (0.748-1.395)	0.895105501	0.030273344	517	259	258	158	953.614	ok	ENSG00000142937.12	10	51	9	-3.2496	1.3244e-6	2.7e-5	1886	-3.2496	0.99089	1	541	72	9.900983758120825	8.915511988071918	0.9854717700489068	955.0775	481.8876	4.0300869528270547e-28	ok	4.753857670885791e-27	TRUE
ALG1	1.012566122	0.740847337	1.383942548	1.013 (0.741-1.384)	0.937561504	0.01801612	517	259	258	158	10.5427	ok	ENSG00000033011.13	10	4	8	-2.9354	1.3244e-6	2.7e-5	2146	-2.9354	0.99991	1	541	72	3.5289088250228255	3.334646859251266	0.19426196577155963	10.5427	9.08855	0.001921053	ok	0.002811059	TRUE
PRELID1	1.005110884	0.73429033	1.375815325	1.005 (0.734-1.376)	0.974611047	0.007354669	517	259	258	158	43.116	ok	ENSG00000169230.10	10	119	7	-2.1011	1.3244e-6	2.7e-5	1652	-2.1011	0.97119	1	541	72	5.452190163385318	4.709724736	0.7424654277814877	42.7797	25.1682	8.76041438799165e-22	ok	5.1668566492440555e-21	TRUE
HIGD2A	1.004201069	0.7346243	1.372701376	1.004 (0.735-1.373)	0.979029221	0.006048166	517	259	258	158	176.6618	ok	ENSG00000146066.3	10	521	7	-0.47368	0.0046207	0.03328	1653	-0.47368	0.97119	1	541	72	7.472989703	7.213359694431555	0.2596300085894159	176.6618	147.40155	2.851059920510212e-4	ok	4.502493535669133e-4	TRUE
METTL17	1.000036413	0.731806261	1.366581403	1.000 (0.732-1.367)	0.999817654	5.2531788963415e-5	517	259	258	158	12.9382	ok	ENSG00000165792.18	10	484	7	-0.55644	0.0032089	0.024855	2025	-0.55644	0.99796	1	541	72	3.8111318956844404	3.4553618255130045	0.3557700701714359	13.0367	9.96905	1.9081762341457508e-7	ok	4.040021477422139e-7	TRUE
BTAF1	0.999357669	0.731083104	1.366076915	0.999 (0.731-1.366)	0.99678548	-9.27E-04	517	259	258	158	18.1318	ok	ENSG00000095564.14	10	234	7	-0.81853	2.2514e-5	3.58e-4	2076	-0.81853	0.99933	1	541	72	4.273210011897603	3.652799149794716	0.6204108621028865	18.3359	11.578050000000001	1.968633652334859e-11	ok	5.550586590485603e-11	TRUE
UGT1A5	0.992634797	0.726528908	1.356207344	0.993 (0.727-1.356)	0.962970412	-0.010665065	517	259	258	158	0.0199	ok	ENSG00000240224.1	5	435	4	-0.67319	0.0044168	0.032318	1113	-0.67319	0.72581	1	541	72	0.028427705	0	0.028427705	0.0199	0	4.0074714838580465e-9	ok	9.532174969835188e-9	TRUE
NUP107	0.987195522	0.722346002	1.349152616	0.987 (0.722-1.349)	0.935551683	-0.018592245	517	259	258	158	12.7958	ok	ENSG00000111581.10	9	168	9	-0.79232	3.9731e-6	7.7e-5	2201	-0.79232	1	1	541	72	3.787693647	3.2405042675325166	0.5471893797141933	12.8105	8.45125	6.554092424946407e-15	ok	2.3099179400115994e-14	TRUE
CYTH1	0.984395077	0.720168075	1.34556599	0.984 (0.720-1.346)	0.921431666	-0.022690651	517	259	258	158	19.3624	ok	ENSG00000108669.16	10	547	7	-0.56975	0.0051478	0.035438	716	-0.56975	0.72899	1	541	72	4.351373912953207	3.8487816216846946	0.5025922912685123	19.4124	13.40785	3.721338149501082e-14	ok	1.2433141331859108e-13	TRUE
ECHDC2	0.984263293	0.719818075	1.345859827	0.984 (0.720-1.346)	0.92085396	-0.022883802	517	259	258	158	20.9061	ok	ENSG00000121310.17	10	361	8	-0.41764	5.4696e-4	0.005723	2131	-0.41764	0.99983	1	541	72	4.472474774151577	4.049242381	0.42323239308928695	21.1998	15.555900000000001	3.379409405033224e-5	ok	5.7961383860807225e-5	TRUE
RPL35A	0.98374357	0.719815478	1.344443736	0.984 (0.720-1.344)	0.918090792	-0.023645794	517	259	258	158	434.8088	ok	ENSG00000182899.17	10	117	10	-2.2639	1.3244e-6	2.7e-5	2210	-2.2639	1	1	541	72	8.764708408	7.97086276	0.7938456475279807	433.9508	249.90185	8.074183257164822e-23	ok	5.303270366637804e-22	TRUE
CDC42SE1	0.983459137	0.719843808	1.343613522	0.983 (0.720-1.344)	0.916563429	-0.024062985	517	259	258	158	53.7752	ok	ENSG00000197622.13	10	613	7	-0.426	0.0073039	0.045202	201	-0.426	0.39465	1	541	72	5.796431631065695	5.537474509702935	0.2589571213627595	54.5776	45.445750000000004	5.725366952095966e-4	ok	8.801228984870926e-4	TRUE
RPS21	0.979133962	0.716540174	1.33796171	0.979 (0.717-1.338)	0.894694294	-0.030421836	517	259	258	158	789.2837	ok	ENSG00000171858.18	10	214	7	-0.91708	9.2706e-6	1.63e-4	328	-0.91708	0.51269	1	541	72	9.607200095397516	8.676304399	0.9308956962884558	778.9296	408.10654999999997	7.598023003019314e-24	ok	5.489571619681455e-23	TRUE
CHMP1A	0.97398458	0.712394423	1.331630248	0.974 (0.712-1.332)	0.868797382	-0.038029163	517	259	258	158	45.4405	ok	ENSG00000131165.16	9	264	6	-0.57653	7.8138e-5	0.001106	1621	-0.57653	0.9641	1	541	72	5.5327003385748785	5.272638585786462	0.2600617527884168	45.2923	37.6586	7.848734846099281e-6	ok	1.4310942400774083e-5	TRUE
VILL	0.971016719	0.710229812	1.327561097	0.971 (0.710-1.328)	0.853765825	-0.042431959	517	259	258	158	4.3305	ok	ENSG00000136059.14	10	471	7	-0.57875	0.0026686	0.021336	2064	-0.57875	0.99914	1	541	72	2.424975818869002	1.9209166900010533	0.5040591288679486	4.3702	2.78665	3.520382843431732e-11	ok	9.782602324536254e-11	TRUE
PIGT	0.969134972	0.708931104	1.32484326	0.969 (0.709-1.325)	0.844186945	-0.04523049	517	259	258	158	19.5094	ok	ENSG00000124155.18	10	300	8	-0.69976	2.0793e-4	0.002574	1763	-0.69976	0.98256	1	541	72	4.358213381454704	4.244351779769339	0.11386160168536552	19.5094	17.95335	0.036367945684545024	ok	0.045896665	TRUE
RPS11	0.965875416	0.706984912	1.319568924	0.966 (0.707-1.320)	0.82735617	-0.050090981	517	259	258	158	2378.7629	ok	ENSG00000142534.7	10	39	10	-2.851	1.3244e-6	2.7e-5	2222	-2.851	1	1	541	72	11.212429750963832	10.339489476700043	0.8729402742637884	2371.8904000000002	1294.6788000000001	6.795505219848715e-27	ok	6.890880731706241e-26	TRUE
RPL37A	0.958890509	0.701779854	1.310198637	0.959 (0.702-1.310)	0.792109153	-0.060562004	517	259	258	158	294.934	ok	ENSG00000197756.10	10	428	6	-0.46926	0.0012436	0.010861	431	-0.46926	0.58841	1	541	72	8.209204771755939	7.437450035327634	0.7717547364283046	294.949	172.34075	7.795019891649036e-23	ok	5.17876034180821e-22	TRUE
RPS18	0.945425649	0.692079481	1.291513016	0.945 (0.692-1.292)	0.724375948	-0.08096409	517	259	258	158	1983.6154	ok	ENSG00000231500.7	10	36	9	-2.5279	1.3244e-6	2.7e-5	2114	-2.5279	0.99968	1	541	72	10.95464373824057	10.06735204511279	0.8872916931277803	1983.6154	1071.9389	1.132177115266354e-24	ok	8.843221251675035e-24	TRUE
NELFE	0.944062359	0.69078335	1.290207325	0.944 (0.691-1.290)	0.717962085	-0.083045936	517	259	258	158	80.4518	ok	ENSG00000204356.14	10	298	8	-0.82154	2.0528e-4	0.002558	1871	-0.82154	0.99011	1	541	72	6.351515260797471	5.871646827669256	0.4798684331282148	80.6576	57.56105	6.378974528040757e-13	ok	1.9929985282203014e-12	TRUE
S1PR4	0.940396039	0.68833627	1.28475681	0.940 (0.688-1.285)	0.699480409	-0.088659633	517	259	258	158	7.1206	ok	ENSG00000125910.6	10	575	7	-0.42521	0.0056405	0.03699	928	-0.42521	0.81802	1	541	72	3.0257198464836184	1.3283843463620921	1.6973355001215262	7.1439	1.51125	9.071397891910877e-30	ok	1.6913767682337055e-28	TRUE
GNG5	0.939756985	0.687397317	1.284763801	0.940 (0.687-1.285)	0.696953061	-0.089640362	517	259	258	158	7.4427	ok	ENSG00000174021.11	6	433	5	-0.73733	0.0031772	0.024742	1953	-0.73733	0.99383	1	541	72	3.077704450790707	2.946134755085257	0.1315696957054504	7.4427	6.7077	0.00961613	ok	0.012955999	TRUE
TIMM50	0.935933504	0.684477601	1.279766531	0.936 (0.684-1.280)	0.678324069	-0.095522061	517	259	258	158	20.5035	ok	ENSG00000105197.11	10	157	8	-0.70486	1.3244e-6	2.7e-5	774	-0.70486	0.75155	1	541	72	4.428490825961521	4.336463710124113	0.092027116	20.5332	19.2027	0.001393333	ok	0.002075635	TRUE
DPM2	0.935371477	0.684001212	1.279120247	0.935 (0.684-1.279)	0.675664833	-0.096388659	517	259	258	158	45.9513	ok	ENSG00000136908.18	10	175	8	-0.84927	1.3244e-6	2.7e-5	1741	-0.84927	0.98135	1	541	72	5.553093199040921	5.234520837446061	0.31857236159486035	45.9513	36.64975	4.695622424261273e-9	ok	1.1032803907410632e-8	TRUE
SPAG4	0.931609808	0.681795933	1.272956894	0.932 (0.682-1.273)	0.656494553	-0.102202267	517	259	258	158	56.6123	ok	ENSG00000061656.10	10	535	6	-0.33085	0.0048935	0.034319	563	-0.33085	0.6676	1	541	72	5.848304949169677	1.9509781067333072	3.8973268424363696	56.6123	2.86655	2.588437945947295e-40	ok	7.480585663787682e-38	TRUE
CREG2	0.92964011	0.680174543	1.27060141	0.930 (0.680-1.271)	0.647197733	-0.105255779	517	259	258	158	0.8257	ok	ENSG00000175874.10	10	392	7	-0.52483	7.88e-4	0.007592	586	-0.52483	0.67435	1	541	72	0.889629291	0.24567662239840643	0.6439526682750205	0.8527	0.18565	3.6113496165711143e-14	ok	1.2135814409175023e-13	TRUE
RPS16	0.928723991	0.679676882	1.269026908	0.929 (0.680-1.269)	0.642489609	-0.106678191	517	259	258	158	640.0693	ok	ENSG00000105193.9	10	22	9	-2.5694	1.3244e-6	2.7e-5	2112	-2.5694	0.99968	1	541	72	9.324336511302446	8.613873178156904	0.7104633331455421	640.0693	390.77435	1.398778516685594e-23	ok	9.74089135715992e-23	TRUE
MRPL27	0.928298636	0.678940377	1.269240108	0.928 (0.679-1.269)	0.641099649	-0.107339097	517	259	258	158	38.1977	ok	ENSG00000108826.16	10	330	7	-0.67199	3.2712e-4	0.003705	1841	-0.67199	0.98867	1	541	72	5.288026275839669	5.1428861364350835	0.14514013940458526	38.071	34.331649999999996	0.017834228961659045	ok	0.023374568	TRUE
TMED2	0.928182651	0.67925294	1.268339057	0.928 (0.679-1.268)	0.639913374	-0.107519363	517	259	258	158	209.8064	ok	ENSG00000086598.11	10	13	9	-1.9363	1.3244e-6	2.7e-5	1182	-1.9363	0.89239	1	541	72	7.717116370503603	7.1957946012332865	0.5213217692703163	209.4183	145.6327	2.495785704499363e-10	ok	6.617266684406567e-10	TRUE
ILF3	0.926367106	0.677078955	1.267438619	0.926 (0.677-1.267)	0.632508347	-0.110344068	517	259	258	158	59.8193	ok	ENSG00000129351.17	9	3	8	-2.1478	1.3244e-6	2.7e-5	2123	-2.1478	0.99974	1	541	72	5.940765790976383	5.6199348584207875	0.32083093255559536	60.4255	48.1778	2.199336961044958e-6	ok	4.209327031403926e-6	TRUE
SREK1	0.916762754	0.670310481	1.253827845	0.917 (0.670-1.254)	0.586434583	-0.125379664	517	259	258	158	12.2459	ok	ENSG00000153914.16	10	391	8	-0.62074	7.6946e-4	0.007432	2036	-0.62074	0.99821	1	541	72	3.7482572661624616	3.4837099950000923	0.2645472711623693	12.4381	10.18675	1.0045382219429334e-4	ok	1.658923120808616e-4	TRUE
PLEKHH3	0.91362229	0.668442671	1.248731903	0.914 (0.668-1.249)	0.570951758	-0.130330246	517	259	258	158	14.9626	ok	ENSG00000068137.15	10	382	8	-0.66632	6.6881e-4	0.006631	1443	-0.66632	0.94385	1	541	72	3.999747506273999	3.199569285809976	0.8001782204640229	14.9972	8.187349999999999	2.3503155954369787e-19	ok	1.1512562831886218e-18	TRUE
TIMM44	0.911732254	0.667012705	1.246236687	0.912 (0.667-1.246)	0.562245822	-0.13331788	517	259	258	158	20.626	ok	ENSG00000104980.8	10	480	6	-0.37234	0.0030792	0.024029	1506	-0.37234	0.95006	1	541	72	4.434694940315791	4.094127142316195	0.34056779799959624	20.626	16.07875	6.003866687751728e-16	ok	2.268127415372875e-15	TRUE
YBX2	0.907673064	0.664272767	1.24025917	0.908 (0.664-1.240)	0.543078373	-0.139755351	517	259	258	158	1.0628	ok	ENSG00000006047.13	10	334	8	-0.54165	3.695e-4	0.004135	697	-0.54165	0.72668	1	541	72	1.0464910601940334	0.8109750078936476	0.23551605230038575	1.0655	0.7544	0.001582055	ok	0.002326788	TRUE
YBEY	0.907113969	0.663673646	1.239849975	0.907 (0.664-1.240)	0.540886975	-0.140644273	517	259	258	158	15.2029	ok	ENSG00000182362.14	10	389	7	-0.46893	7.5092e-4	0.007291	2062	-0.46893	0.99909	1	541	72	4.017307295877232	3.711847738558894	0.3054595573183376	15.1931	12.10325	1.3985177794353415e-7	ok	2.993863987087509e-7	TRUE
RPL27	0.907097841	0.663561324	1.24001575	0.907 (0.664-1.240)	0.541009292	-0.140669925	517	259	258	158	658.2748	ok	ENSG00000131469.15	10	101	9	-1.3118	1.3244e-6	2.7e-5	2152	-1.3118	0.99994	1	541	72	9.365960620814317	8.710037073010398	0.6559235478039191	658.8346	417.8031	3.021273759029093e-19	ok	1.4674758258141307e-18	TRUE
VOPP1	0.90619493	0.663016007	1.238566253	0.906 (0.663-1.239)	0.536658202	-0.142106676	517	259	258	158	33.7084	ok	ENSG00000154978.13	10	233	8	-0.69817	2.2514e-5	3.58e-4	1651	-0.69817	0.97099	1	541	72	5.117212955724642	4.6450720234015375	0.4721409323231045	33.7084	24.0441	2.2354653699299752e-4	ok	3.559501332836159e-4	TRUE
LYRM4	0.905848952	0.662677429	1.238253012	0.906 (0.663-1.238)	0.535248687	-0.142657591	517	259	258	158	14.2847	ok	ENSG00000214113.11	10	401	8	-0.5066	8.3833e-4	0.007893	1537	-0.5066	0.95332	1	541	72	3.9381257972612573	3.7804554301909308	0.15767036707032656	14.3283	12.74295	0.013050933859311435	ok	0.017421338962314112	TRUE
PPAN	0.886009311	0.648012187	1.211416259	0.886 (0.648-1.211)	0.448270814	-0.174606235	517	259	258	158	2.6847	ok	ENSG00000130810.20	2	411	2	-1.7587	0.0021918	0.018007	2055	-1.7587	0.99781	1	541	72	1.8909524714570225	1.516113166388581	0.37483930506844154	2.7088	1.8601999999999999	1.9650928780352442e-13	ok	6.275268969637409e-13	TRUE
RPS9	0.88439755	0.646819568	1.209238347	0.884 (0.647-1.209)	0.441503615	-0.177233067	517	259	258	158	454.0692	ok	ENSG00000170889.14	10	141	9	-1.5642	1.3244e-6	2.7e-5	1776	-1.5642	0.9842	1	541	72	8.828498620267082	8.206814759981064	0.6216838602860175	453.6141	294.51570000000004	4.581065358405783e-18	ok	1.9760117739989126e-17	TRUE
EDF1	0.883818537	0.646710369	1.207859414	0.884 (0.647-1.208)	0.438361065	-0.178177904	517	259	258	158	490.5382	ok	ENSG00000107223.13	10	359	8	-0.49229	5.4696e-4	0.005723	2120	-0.49229	0.99976	1	541	72	8.941159730061896	8.587554122351708	0.3536056077101879	490.5382	383.69065	7.586504167201297e-11	ok	2.0781987718684124e-10	TRUE
RPS26	0.881866211	0.644729017	1.206224621	0.882 (0.645-1.206)	0.431468324	-0.181368296	517	259	258	158	178.0043	ok	ENSG00000197728.11	10	188	9	-1.6593	3.9731e-6	7.7e-5	1579	-1.6593	0.95901	1	541	72	7.469036124464396	6.966331477404211	0.5027046470601855	176.1756	124.04769999999999	6.987761287279844e-6	ok	1.2821987377929363e-5	TRUE
TSEN34	0.880499844	0.644011454	1.203829481	0.880 (0.644-1.204)	0.425162199	-0.183605346	517	259	258	158	36.83	ok	ENSG00000170892.12	10	90	8	-1.3652	1.3244e-6	2.7e-5	2166	-1.3652	0.99998	1	541	72	5.242899702502992	5.017774634440299	0.2251250680626935	36.8678	31.397199999999998	0.002158828	ok	0.003135183	TRUE
SFXN3	0.87957671	0.643490901	1.202278367	0.880 (0.643-1.202)	0.420999145	-0.18511869	517	259	258	158	60.3187	ok	ENSG00000107819.13	10	544	7	-0.45629	0.0051081	0.035359	506	-0.45629	0.6362	1	541	72	5.942871029813177	4.613686493439073	1.329184536374104	60.5152	23.483150000000002	1.7790330594387263e-31	ok	4.26263729009234e-30	TRUE
RPS5	0.878907347	0.642590656	1.202130964	0.879 (0.643-1.202)	0.419198545	-0.186217008	517	259	258	158	419.2947	ok	ENSG00000083845.9	10	151	8	-1.9834	1.3244e-6	2.7e-5	1170	-1.9834	0.88777	1	541	72	8.715946551105509	7.804357927382254	0.9115886237232544	419.4955	222.53965	1.191272230369542e-25	ok	1.0276945509755154e-24	TRUE
DIMT1	0.865836935	0.633042576	1.184238827	0.866 (0.633-1.184)	0.367259619	-0.207832751	517	260	257	158	4.1339	ok	ENSG00000086189.10	10	49	8	-2.4765	1.3244e-6	2.7e-5	2161	-2.4765	0.99998	1	541	72	2.3659724275933836	2.1836354617400096	0.182336966	4.155	3.5431	0.022852270519127957	ok	0.029417844899901912	TRUE
RPL4	0.864438729	0.632089538	1.182196936	0.864 (0.632-1.182)	0.361741077	-0.210164386	517	259	258	158	690.4648	ok	ENSG00000174444.15	10	124	9	-1.8308	1.3244e-6	2.7e-5	2148	-1.8308	0.99993	1	541	72	9.435219152905733	8.929224071000576	0.5059950819051569	691.2835	486.49615	9.967438330610679e-16	ok	3.6695409905050775e-15	TRUE
TMCO6	0.863900679	0.631881646	1.181114196	0.864 (0.632-1.181)	0.359241836	-0.211062638	517	259	258	158	9.4159	ok	ENSG00000113119.13	10	262	7	-0.88266	5.6948e-5	8.28e-4	584	-0.88266	0.67435	1	541	72	3.389993500053995	2.5897742936613843	0.8002192063926108	9.4831	5.020300000000001	5.0693243487544665e-23	ok	3.4070575274187e-22	TRUE
ELOVL5	0.856672481	0.626461671	1.171480673	0.857 (0.626-1.171)	0.332641527	-0.223184349	517	259	258	158	76.5119	ok	ENSG00000012660.14	10	627	6	-0.47303	0.0082018	0.049786	2163	-0.47303	0.99998	1	541	72	6.267964572824817	5.354010616290676	0.913953957	76.0629	39.90575	3.941416356547341e-20	ok	2.016051906269348e-19	TRUE
SCD	0.856418137	0.626716054	1.170309936	0.856 (0.627-1.170)	0.330627088	-0.223612747	517	259	258	158	244.0126	ok	ENSG00000099194.6	10	8	8	-2.2696	1.3244e-6	2.7e-5	936	-2.2696	0.81851	1	541	72	7.9367121328397054	4.291643712664448	3.6450684201752575	244.0126	18.5868	6.438373471208459e-36	ok	5.316256951940699e-34	TRUE
RPL18A	0.855998942	0.62609309	1.170327864	0.856 (0.626-1.170)	0.329883247	-0.224319081	517	259	258	158	234.4888	ok	ENSG00000105640.13	10	58	10	-2.048	1.3244e-6	2.7e-5	2233	-2.048	1	1	541	72	7.8803696256743265	6.727374812339324	1.1529948133350025	234.6284	104.96000000000001	4.9440403170574204e-29	ok	7.144138258147972e-28	TRUE
BRD8	0.854521678	0.624678698	1.168932606	0.855 (0.625-1.169)	0.325365023	-0.226811003	517	259	258	158	23.5111	ok	ENSG00000112983.18	10	247	9	-0.95892	3.8407e-5	5.79e-4	2077	-0.95892	0.99933	1	541	72	4.614438945328482	4.293801165677224	0.32063777965125784	23.4954	18.613950000000003	7.859663686182724e-5	ok	1.3091889367762577e-4	TRUE
HEATR1	0.850582709	0.621659632	1.163805574	0.851 (0.622-1.164)	0.311695458	-0.233476568	517	259	258	158	12.0996	ok	ENSG00000119285.11	10	79	9	-3.2159	1.3244e-6	2.7e-5	2074	-3.2159	0.99933	1	541	72	3.7241809375575503	3.4799727800892026	0.24420815746834768	12.2157	10.15795	0.014909765	ok	0.019675443324378296	TRUE
MALSU1	0.849010011	0.620684188	1.161328115	0.849 (0.621-1.161)	0.305761711	-0.23614653	517	259	258	158	15.75	ok	ENSG00000156928.5	10	448	6	-0.48507	0.0018343	0.015465	803	-0.48507	0.76908	1	541	72	4.075541188052069	3.8878571967981226	0.18768399125394675	15.8601	13.8035	3.927412369638078e-6	ok	7.370273862502627e-6	TRUE
RGS14	0.847397117	0.619863129	1.158452311	0.847 (0.620-1.158)	0.29928486	-0.238889874	517	259	258	158	35.0237	ok	ENSG00000169220.18	10	552	7	-0.42643	0.0052114	0.035613	1231	-0.42643	0.90343	1	541	72	5.167582729129917	3.803349929981784	1.364232799148133	34.9416	12.9616	5.690402123356388e-28	ok	6.578104854599986e-27	TRUE
VPS28	0.841717062	0.615440745	1.151187371	0.842 (0.615-1.151)	0.280753671	-0.248592733	517	259	258	158	86.0685	ok	ENSG00000160948.14	10	236	9	-1.5325	2.5163e-5	3.95e-4	1942	-1.5325	0.9942	1	541	72	6.444078963959297	6.119592694370899	0.3244862695883972	86.0685	68.53165	2.1816087511953258e-8	ok	4.8874800705073575e-8	TRUE
RPL10	0.839136413	0.61372276	1.147342032	0.839 (0.614-1.147)	0.27184861	-0.253022736	517	259	258	158	715.1098	ok	ENSG00000147403.18	10	285	6	-0.85733	1.3641e-4	0.001802	1124	-0.85733	0.87358	1	541	72	9.479644070421884	8.396758887930593	1.0828851824912906	712.9326	336.036	4.281897317317157e-29	ok	6.3459914087418385e-28	TRUE
PCBP2	0.839014486	0.613399284	1.147613515	0.839 (0.613-1.148)	0.272036466	-0.253232375	517	259	258	158	69.7952	ok	ENSG00000197111.16	10	146	9	-1.0915	1.3244e-6	2.7e-5	2104	-1.0915	0.99964	1	541	72	6.149458551638755	5.846715539266969	0.3027430123717858	69.9858	56.5496	2.4956492248071155e-9	ok	6.1382351146319695e-9	TRUE
PUS7	0.836705023	0.610907149	1.145960229	0.837 (0.611-1.146)	0.266581272	-0.257208998	517	259	258	158	11.9703	ok	ENSG00000091127.14	10	410	8	-0.64086	9.1249e-4	0.008401	1903	-0.64086	0.99163	1	541	72	3.715399212282493	2.8547068059809124	0.8606924063015806	12.1355	6.23395	7.431459157133348e-21	ok	4.014377002638388e-20	TRUE
NT5C3A	0.832549957	0.608884038	1.138376748	0.833 (0.609-1.138)	0.250945411	-0.264391251	517	259	258	158	30.552	ok	ENSG00000122643.22	10	441	6	-0.4772	0.001723	0.01466	278	-0.4772	0.46315	1	541	72	4.973083139620779	4.085721050032401	0.88736209	30.4085	15.979500000000002	1.170034121903649e-26	ok	1.1462368177293375e-25	TRUE
MYL4	0.82930669	0.606284123	1.134368458	0.829 (0.606-1.134)	0.241558288	-0.270022364	517	259	258	158	1.4847	ok	ENSG00000198336.9	10	491	5	-0.26447	0.0034977	0.026682	355	-0.26447	0.54455	1	541	72	1.3148125165745745	0.4567005675947553	0.8581119489798192	1.4877	0.3724	5.662224759247461e-29	ok	7.854820135236417e-28	TRUE
STX8	0.828221163	0.605363017	1.133122235	0.828 (0.605-1.133)	0.238595762	-0.271912027	517	259	258	158	25.3574	ok	ENSG00000170310.15	10	413	5	-0.6752	9.9195e-4	0.009066	139	-0.6752	0.32961	1	541	72	4.7210937187630115	4.495767678787123	0.2253260399758883	25.3749	21.56125	4.1333486843193965e-6	ok	7.706695288827777e-6	TRUE
ANGPTL4	0.827447903	0.60507585	1.131544141	0.827 (0.605-1.132)	0.235589276	-0.273259613	517	259	258	158	975.7628	ok	ENSG00000167772.12	10	598	7	-0.56711	0.0066311	0.041941	813	-0.56711	0.77483	1	541	72	9.946892680609293	3.702764669587528	6.244128011021766	985.9907	12.02655	2.585699895818615e-36	ok	2.989069079566319e-34	TRUE
TBL1XR1	0.827438835	0.604976396	1.131705353	0.827 (0.605-1.132)	0.235791713	-0.273275424	517	259	258	158	47.9592	ok	ENSG00000177565.18	10	384	7	-0.63781	6.8205e-4	0.006727	1664	-0.63781	0.97212	1	541	72	5.615386869	4.962059078776768	0.6533277898439014	48.023	30.16945	1.3816754536193686e-12	ok	4.203202169431553e-12	TRUE
RAB31	0.827256471	0.604612968	1.131886522	0.827 (0.605-1.132)	0.235815765	-0.273593422	517	259	258	158	53.0345	ok	ENSG00000168461.13	10	612	7	-0.52284	0.0072324	0.044834	880	-0.52284	0.79809	1	541	72	5.7573086627428705	4.683816698285721	1.0734919644571495	53.0907	24.70215	5.028493703776273e-18	ok	2.1215104823231284e-17	TRUE
MRPL22	0.822350275	0.601080138	1.125074565	0.822 (0.601-1.125)	0.221314962	-0.282175063	517	259	258	158	15.2796	ok	ENSG00000082515.18	10	183	9	-0.80314	1.3244e-6	2.7e-5	2124	-0.80314	0.99979	1	541	72	4.011459857267102	3.5911834115220507	0.4202764457450514	15.1276	11.051950000000001	6.285943747231069e-18	ok	2.6138672560428474e-17	TRUE
ACTG2	0.818357281	0.598453896	1.119064716	0.818 (0.598-1.119)	0.209321736	-0.289197258	517	259	258	158	15.4928	ok	ENSG00000163017.14	10	378	6	-0.78352	6.2643e-4	0.006261	951	-0.78352	0.82244	1	541	72	3.994099953	1.4361294242109106	2.5579705286634793	14.9347	1.7061000000000002	4.696384022992541e-18	ok	2.0107481224368065e-17	TRUE
MRPL21	0.818051944	0.598145413	1.11880651	0.818 (0.598-1.119)	0.208682051	-0.289735642	517	259	258	158	30.708	ok	ENSG00000197345.13	10	228	6	-0.70095	1.9866e-5	3.23e-4	1660	-0.70095	0.97176	1	541	72	4.989238938702199	4.871180999567466	0.11805793913473295	30.7622	28.2668	0.00582334	ok	0.008014025	TRUE
RPL7A	0.814958836	0.595158296	1.115934883	0.815 (0.595-1.116)	0.201974106	-0.295200906	517	259	258	158	1310.5883	ok	ENSG00000148303.17	10	111	9	-1.9834	1.3244e-6	2.7e-5	1974	-1.9834	0.99572	1	541	72	10.35709922202776	9.739454001783113	0.61764522	1310.5883	853.8428	8.99407256004486e-18	ok	3.686931872131865e-17	TRUE
RPL31	0.80996674834192794	0.591969536	1.108243065	0.810 (0.592-1.108)	0.187671347	-0.304065413	517	259	258	158	362.8218	ok	ENSG00000071082.11	10	96	9	-2.1258	1.3244e-6	2.7e-5	1610	-2.1258	0.96426	1	541	72	8.507088180838936	7.7547327640035055	0.7523554168354307	362.8218	214.97899999999998	3.7105045799144743e-19	ok	1.787226372658805e-18	TRUE
YWHAG	0.808565723	0.59084518	1.106514108	0.809 (0.591-1.107)	0.184309678	-0.30656305	517	259	258	158	195.7096	ok	ENSG00000170027.7	10	582	6	-0.63757	0.0059954	0.038723	1200	-0.63757	0.89567	1	541	72	7.616004744079728	7.118076351559315	0.49792839252041254	195.176	137.95389999999998	4.764843477193686e-10	ok	1.2350132420708297e-9	TRUE
RPL34	0.808166691	0.591091311	1.104961937	0.808 (0.591-1.105)	0.182021169	-0.307275204	517	259	258	158	404.9611	ok	ENSG00000109475.16	10	170	7	-1.2785	1.3244e-6	2.7e-5	750	-1.2785	0.74172	1	541	72	8.660535063582962	8.008256386991334	0.652278677	403.6512	256.4699	1.1086583701012184e-19	ok	5.572213373204385e-19	TRUE
HARS2	0.805241149	0.588719307	1.10139637	0.805 (0.589-1.101)	0.175235454	-0.312507197	517	259	258	158	26.7061	ok	ENSG00000112855.17	10	182	9	-1.012	1.3244e-6	2.7e-5	2117	-1.012	0.99973	1	541	72	4.790495772838792	4.591769778545682	0.19872599429310966	26.6747	23.114649999999997	0.002967055	ok	0.004234463	TRUE
SSBP1	0.802355345	0.586265562	1.098092983	0.802 (0.586-1.098)	0.168987658	-0.317686779	517	259	258	158	35.5472	ok	ENSG00000106028.11	10	176	8	-1.7548	1.3244e-6	2.7e-5	2085	-1.7548	0.99944	1	541	72	5.188096242591311	4.663237978217552	0.5248582643737594	35.4563	24.33815	1.4283534447560177e-19	ok	7.117140440249811e-19	TRUE
SNRPE	0.799700443	0.584563319	1.094014588	0.800 (0.585-1.094)	0.162119624	-0.322468408	517	259	258	158	54.4916	ok	ENSG00000182004.13	6	206	6	-1.5985	2.2514e-5	3.58e-4	2182	-1.5985	0.99998	1	541	72	5.795657868933023	5.303503218930996	0.49215465000202663	54.5478	38.4933	4.123743441873767e-12	ok	1.2160835252056312e-11	TRUE
RPS27	0.796958332	0.581626553	1.092010981	0.797 (0.582-1.092)	0.157878507	-0.327423799	517	259	258	158	1679.3122	ok	ENSG00000177954.14	8	138	7	-2.1165	1.3244e-6	2.7e-5	2154	-2.1165	0.99992	1	541	72	10.697665500094377	9.977498384	0.7201671160157375	1659.8033	1007.15265	4.070363286100849e-18	ok	1.7689247965160082e-17	TRUE
TOMM22	0.794585703	0.580592235	1.087452434	0.795 (0.581-1.087)	0.15092404	-0.33172526	517	259	258	158	96.9767	ok	ENSG00000100216.6	10	18	10	-2.3348	1.3244e-6	2.7e-5	2218	-2.3348	1	1	541	72	6.607278523767292	6.455179528470516	0.15209899529677617	96.4965	86.74105	0.003873857	ok	0.005421524	TRUE
RPL30	0.785913396	0.574270238	1.075556114	0.786 (0.574-1.076)	0.132337338	-0.347557752	517	259	258	158	150.4807	ok	ENSG00000156482.11	10	320	8	-1.7783	2.7944e-4	0.003254	1535	-1.7783	0.95292	1	541	72	7.242990182892077	6.258902849084791	0.9840873338072864	150.4807	75.5805	5.5320547209572e-24	ok	4.207273195675344e-23	TRUE
RER1	0.785077358	0.57360581	1.074512229	0.785 (0.574-1.075)	0.130750779	-0.349093278	517	259	258	158	50.6704	ok	ENSG00000157916.20	10	355	6	-0.78728	5.0988e-4	0.005415	1262	-0.78728	0.91501999999999994	1	541	72	5.695846307812593	5.488130695293371	0.20771561251922144	50.8347	43.884100000000004	0.003215599	ok	0.004566625	TRUE
NRF1	0.782425715	0.57099992	1.072136751	0.782 (0.571-1.072)	0.126864168	-0.353974309	517	259	258	158	11.5287	ok	ENSG00000106459.15	10	95	8	-2.4987	1.3244e-6	2.7e-5	1655	-2.4987	0.97119	1	541	72	3.6494890021632274	3.4302446203820436	0.21924438178118377	11.5489	9.7797	0.001113599	ok	0.001671844	TRUE
SRP68	0.782203324	0.570451397	1.072557703	0.782 (0.570-1.073)	0.127239832	-0.354384428	517	259	258	158	41.0958	ok	ENSG00000167881.15	10	106	9	-1.3253	1.3244e-6	2.7e-5	2051	-1.3253	0.99868	1	541	72	5.392358642048228	5.124924463888116	0.2674341781601113	41.0012	33.89515	0.001366214	ok	0.002040495	TRUE
XPO1	0.77849853	0.567715044	1.067542542	0.778 (0.568-1.068)	0.120123839	-0.36123378	517	259	258	158	16.0303	ok	ENSG00000082898.18	10	189	10	-1.9486	3.9731e-6	7.7e-5	2195	-1.9486	1	1	541	72	4.099303621437147	3.624111400214674	0.47519222122247307	16.1401	11.330449999999999	3.2622944923309522e-9	ok	7.856692569030376e-9	TRUE
HOOK3	0.777511713	0.567722224	1.064824379	0.778 (0.568-1.065)	0.11676658	-0.363063685	517	259	258	158	12.1049	ok	ENSG00000168172.9	10	307	9	-0.46224	2.3441e-4	0.002836	2140	-0.46224	0.99989	1	541	72	3.7184712284358237	3.3596393171317604	0.3588319113040632	12.1635	9.2652	3.9172894990663907e-4	ok	6.070223406059983e-4	TRUE
POMGNT1	0.772360682	0.563806116	1.058060573	0.772 (0.564-1.058)	0.107722539	-0.372653372	517	259	258	158	46.3275	ok	ENSG00000085998.14	10	215	9	-0.52194	9.2706e-6	1.63e-4	2169	-0.52194	0.99999	1	541	72	5.564606810902776	5.287510224553886	0.27709658634889056	46.3275	38.057050000000004	1.0911790271003256e-6	ok	2.1599365673424254e-6	TRUE
RTN1	0.772195605	0.564380783	1.056531458	0.772 (0.564-1.057)	0.106056612	-0.372961753	517	259	258	158	4.0086	ok	ENSG00000139970.17	10	542	7	-0.6647	0.0050233	0.034902	1337	-0.6647	0.93018	1	541	72	2.324407398767061	1.9811117193367882	0.34329567943027284	4.0086	2.9483	0.001133226	ok	0.001696903	TRUE
CCDC92	0.767995971	0.560470219	1.052362448	0.768 (0.560-1.052)	0.100504845	-0.380829352	517	259	258	158	21.9507	ok	ENSG00000119242.9	10	497	7	-0.61102	0.0036327	0.027488	1717	-0.61102	0.97839	1	541	72	4.519007147833402	4.2248607660957225	0.29414638173767926	21.9275	17.69865	1.307098385212552e-8	ok	2.998027248622441e-8	TRUE
LIPN	0.767175845	0.560424462	1.050201796	0.767 (0.560-1.050)	0.098078552	-0.382370799	517	259	258	158	0.1204	ok	ENSG00000204020.6	10	595	5	-0.24179	0.0064907	0.041192	1649	-0.24179	0.97098	1	541	72	0.1658154881323355	0.049142816	0.11667267248890255	0.1218	0.03465	1.6497839660206495e-17	ok	6.715317833520673e-17	TRUE
UTP15	0.7618591	0.556496794	1.043005627	0.762 (0.556-1.043)	0.089654726	-0.392403889	517	259	258	158	6.469	ok	ENSG00000164338.10	9	305	7	-0.96937	1.9468e-4	0.002442	2092	-0.96937	0.9995	1	541	72	2.915444413897901	2.7278746122805626	0.1875698016173386	6.5446	5.6248000000000005	0.00377044	ok	0.005289598	TRUE
MRPL9	0.760704282	0.555630354	1.041467588	0.761 (0.556-1.041)	0.087921824	-0.394592369	517	259	258	158	30.1116	ok	ENSG00000143436.11	10	249	8	-0.78548	3.8407e-5	5.79e-4	510	-0.78548	0.63747	1	541	72	4.973533215432865	4.660880685736394	0.3126525296964715	30.4183	24.29685	3.4087889783139004e-8	ok	7.578000113328594e-8	TRUE
PNO1	0.752242959	0.549392686	1.0299909042459101	0.752 (0.549-1.030)	0.075789031	-0.410729397	517	259	258	158	21.4909	ok	ENSG00000115946.8	10	73	10	-2.3409	1.3244e-6	2.7e-5	2205	-2.3409	1	1	541	72	4.489350255	4.152706283338558	0.33664397183072214	21.461	16.78855	7.233464178394724e-5	ok	1.2083648251769222e-4	TRUE
NUP50	0.748540296	0.546269156	1.025707875	0.749 (0.546-1.026)	0.071539907	-0.417848111	517	259	258	158	20.8461	ok	ENSG00000093000.19	10	345	6	-0.54662	4.3837e-4	0.004777	505	-0.54662	0.63521	1	541	72	4.449970685388984	4.223917951835803	0.226052734	20.8562	17.6877	0.002933016	ok	0.004196246	TRUE
RARS2	0.740257439	0.539513852	1.015694175	0.740 (0.540-1.016)	0.062394942	-0.433901011	517	259	258	158	38.077	ok	ENSG00000146282.18	10	409	6	-0.74368	8.7276e-4	0.008075	170	-0.74368	0.36364	1	541	72	5.290343302	4.871161315229701	0.41918198636905935	38.1338	28.2663	4.292978067875572e-9	ok	1.0169431652590494e-8	TRUE
MRPL37	0.740247385	0.540290267	1.014207039	0.740 (0.540-1.014)	0.061185264	-0.433920605	517	259	258	158	81.4644	ok	ENSG00000116221.15	10	42	10	-1.3994	1.3244e-6	2.7e-5	2235	-1.3994	1	1	541	72	6.352968573264379	6.200694714599207	0.15227385866517196	80.7399	72.5526	0.003475066	ok	0.004910973	TRUE
RPS28	0.739572115	0.53992105	1.013049804	0.740 (0.540-1.013)	0.060216929	-0.435237265	517	259	258	158	309.4298	ok	ENSG00000233927.5	10	40	10	-2.3539	1.3244e-6	2.7e-5	2237	-2.3539	1	1	541	72	8.287997658713262	7.342985502665396	0.9450121560478664	311.5618	161.3575	9.234211752112628e-26	ok	8.086930898062272e-25	TRUE
CNNM4	0.739381646	0.53927712	1.013737091	0.739 (0.539-1.014)	0.060761178	-0.435608863	517	259	258	158	14.5766	ok	ENSG00000158158.12	10	468	8	-0.50634	0.0026686	0.021336	1376	-0.50634	0.9348	1	541	72	3.9572088609024334	3.604329714763244	0.35287914613918936	14.5324	11.1633	0.021549950965803623	ok	0.027865485	TRUE
KPNB1	0.735473532	0.535714152	1.009720043	0.735 (0.536-1.010)	0.057414705	-0.443254672	517	259	258	158	58.3614	ok	ENSG00000108424.11	10	104	9	-2.1856	1.3244e-6	2.7e-5	2176	-2.1856	0.99999	1	541	72	5.882877773866002	5.620203332206748	0.2626744416592537	58.0096	48.187	1.0882923083353473e-4	ok	1.7921166786832784e-4	TRUE
RPS12	0.732672033	0.533947003	1.00535878	0.733 (0.534-1.005)	0.053997403	-0.448760547	517	259	258	158	2391.6548	ok	ENSG00000112306.8	10	35	10	-2.5539	1.3244e-6	2.7e-5	2230	-2.5539	1	1	541	72	11.226577768068452	10.935419224356407	0.2911585437120454	2395.275	1957.45825	1.4067895831761695e-4	ok	2.2776593251423697e-4	TRUE
HNRNPD	0.732564622	0.534315757	1.004370391	0.733 (0.534-1.004)	0.053251138	-0.448972064	517	259	258	158	81.8227	ok	ENSG00000138668.19	10	605	7	-0.57791	0.0070973	0.04429	1985	-0.57791	0.99664	1	541	72	6.382022183755847	5.9436479783059575	0.4383742054498896	82.4027	60.5487	3.1517917597766276e-9	ok	7.654351416600381e-9	TRUE
RPS13	0.732397365	0.534165757	1.004193723	0.732 (0.534-1.004)	0.053116121	-0.449301494	517	259	258	158	507.929	ok	ENSG00000110700.7	10	14	10	-2.3408	1.3244e-6	2.7e-5	2221	-2.3408	1	1	541	72	8.991320592	8.332661281227246	0.6586593104425535	507.929	321.3911	9.025767585279202e-21	ok	4.830457096566092e-20	TRUE
ALG8	0.727666334	0.530919748	0.997322659	0.728 (0.531-0.997)	0.048083155	-0.458651029	517	259	258	158	28.6143	ok	ENSG00000159063.13	10	199	9	-1.224	6.6218e-6	1.22e-4	1097	-1.224	0.86682	1	541	72	4.887140175741049	4.661907943760583	0.22523223198046605	28.5921	24.3149	0.002480805	ok	0.003558078	TRUE
EMC7	0.725846806	0.529591236	0.994830637	0.726 (0.530-0.995)	0.04635045	-0.462263002	517	259	258	158	142.7539	ok	ENSG00000134153.10	10	82	8	-1.4311	1.3244e-6	2.7e-5	1432	-1.4311	0.94215	1	541	72	7.167896790272862	7.037323278963228	0.1305735113096338	142.7977	130.35575	0.009400706	ok	0.012725077830877469	TRUE
WDHD1	0.72401346	0.527726632	0.993308765	0.724 (0.528-0.993)	0.045330482	-0.465911577	517	259	258	158	2.7697	ok	ENSG00000198554.12	10	46	9	-2.9232	1.3244e-6	2.7e-5	1228	-2.9232	0.90204	1	541	72	1.9144497156070222	1.626554995887851	0.28789471971917124	2.7697	2.0877499999999998	3.556060709401596e-5	ok	6.0810742308701854e-5	TRUE
RPS14	0.722184699	0.527194379	0.989294957	0.722 (0.527-0.989)	0.042663193	-0.46956024	517	259	258	158	483.4761	ok	ENSG00000164587.13	10	129	8	-1.4369	1.3244e-6	2.7e-5	1859	-1.4369	0.9898	1	541	72	8.914239808817818	7.8070555191321755	1.1071842896856428	481.4514	222.95465000000002	2.341596917576619e-28	ok	2.9422674312158385e-27	TRUE
TRAPPC2L	0.719370915	0.524974294	0.985752102	0.719 (0.525-0.986)	0.040438097	-0.475192264	517	259	258	158	33.169	ok	ENSG00000167515.10	10	293	7	-0.74764	1.7879e-4	0.002273	167	-0.74764	0.36062	1	541	72	5.092380828523461	4.372322764428725	0.7200580640947356	33.1161	19.711100000000002	4.384317595877548e-26	ok	4.022437413360671e-25	TRUE
SNTA1	0.717322263	0.523459364	0.982982183	0.717 (0.523-0.983)	0.038758687	-0.479306688	517	259	258	158	55.2435	ok	ENSG00000101400.6	10	603	7	-0.4334	0.0070496	0.044214	461	-0.4334	0.6126	1	541	72	5.814711910137076	5.455990770022245	0.3587211401148309	55.2863	42.898300000000006	1.8529639421065457e-4	ok	2.9667954530126963e-4	TRUE
CLNS1A	0.713404058	0.519992263	0.97875562	0.713 (0.520-0.979)	0.036344537	-0.487208673	517	259	258	158	39.4753	ok	ENSG00000074201.9	10	241	8	-1.067	3.3109e-5	5.11e-4	2121	-1.067	0.99977	1	541	72	5.345186996248591	4.950669003405278	0.3945179928433129	39.6501	29.924500000000002	1.3535501110710523e-9	ok	3.386805039822806e-9	TRUE
WRAP53	0.711132883	0.51909243	0.974219518	0.711 (0.519-0.974)	0.033788071	-0.491808927	517	259	258	158	6.1094	ok	ENSG00000141499.17	10	318	7	-0.75654	2.662e-4	0.003129	1400	-0.75654	0.93837	1	541	72	2.8301133196357617	2.492622263	0.33749105687773184	6.1113	4.628	6.5593117742157e-10	ok	1.6701683724654954e-9	TRUE
ELOVL1	0.702545798	0.512338615	0.963367945	0.703 (0.512-0.963)	0.028405578	-0.509335819	517	259	258	158	89.9973	ok	ENSG00000066322.15	10	225	9	-0.79003	1.7217e-5	2.87e-4	2096	-0.79003	0.99956	1	541	72	6.502790441576018	6.237761853889225	0.2650285876867926	89.6849	74.4664	0.016071299934790388	ok	0.021159934766079372	TRUE
NAA15	0.695058293	0.50622056	0.954339013	0.695 (0.506-0.954)	0.024518447	-0.524794117	517	259	258	158	13.9572	ok	ENSG00000164134.13	10	202	8	-1.0731	6.6218e-6	1.22e-4	2069	-1.0731	0.99924	1	541	72	3.910300939887821	3.4609213368904053	0.44937960299741553	14.0355	10.0114	1.7414189079585886e-8	ok	3.9627564125986777e-08	TRUE
EPS15L1	0.69413076	0.504743306	0.954579301	0.694 (0.505-0.955)	0.024709231	-0.526720632	517	259	258	158	14.1425	ok	ENSG00000127527.14	10	622	5	-0.35588	0.0078999	0.048409	1657	-0.35588	0.97119	1	541	72	3.9250879548799826	3.6866658744979297	0.23842208038205293	14.1904	11.876750000000001	8.671433748305211e-8	ok	1.891354228875627e-7	TRUE
MRPL11	0.691435592	0.50438707	0.947849789	0.691 (0.504-0.948)	0.021861524	-0.532333225	517	259	258	158	40.4548	ok	ENSG00000174547.13	10	294	8	-0.74272	1.8144e-4	0.002299	2007	-0.74272	0.99746	1	541	72	5.373060017490823	4.995307849046823	0.37775216844400017	40.4431	30.8962	2.6061719506514843e-9	ok	6.382912658798974e-9	TRUE
RPL10A	0.679825141	0.494376359	0.93483884	0.680 (0.494-0.935)	0.017569913	-0.556764379	517	259	258	158	1015.1594	ok	ENSG00000198755.11	10	15	10	-2.141	1.3244e-6	2.7e-5	2239	-2.141	1	1	541	72	10.00580038447867	9.312314496292405	0.6934858881862649	1027.1253	634.76725	2.3460289870444577e-16	ok	9.040031696744644e-16	TRUE
DDRGK1	0.676501583	0.492714735	0.92884251	0.677 (0.493-0.929)	0.015676919	-0.563834785	517	259	258	158	94.2125	ok	ENSG00000198171.13	10	207	8	-1.0127	9.2706e-6	1.63e-4	979	-1.0127	0.82957	1	541	72	6.573329077927633	6.342107588917061	0.23122148901057216	94.229	80.1274	6.522906698889717e-4	ok	9.92168439989015e-4	TRUE
RPL5	0.674301687	0.490356745	0.927248926	0.674 (0.490-0.927)	0.015320602	-0.568533888	517	259	258	158	733.0927	ok	ENSG00000122406.14	10	217	8	-1.2955	1.1919e-5	2.06e-4	1609	-1.2955	0.96426	1	541	72	9.520577235624206	8.975535583	0.5450416528019364	733.4789	502.39685	4.6248321985133856e-15	ok	1.6399711722335807e-14	TRUE
PLA2G10	0.674237182	0.491757722	0.92443038	0.674 (0.492-0.924)	0.014366804	-0.568671905	517	259	258	158	0.4288	ok	ENSG00000069764.10	10	576	7	-0.53555	0.005712	0.037393	1402	-0.53555	0.93837	1	541	72	0.51944126	0.2609248592009832	0.2585164004270558	0.4334	0.19824999999999998	2.186353440161637e-11	ok	6.134525671909836e-11	TRUE
P2RY13	0.673375093	0.491390824	0.922756377	0.673 (0.491-0.923)	0.013891387	-0.570517735	517	259	258	158	9.6205	ok	ENSG00000181631.7	10	474	4	-0.1239	0.0029494	0.023335	1264	-0.1239	0.91663	1	541	72	3.423726063172446	1.5765360979540928	1.8471899652183534	9.7311	1.9826000000000001	9.099433877382395e-23	ok	5.90951997879441e-22	TRUE
OXA1L	0.668725796	0.486302529	0.919580228	0.669 (0.486-0.920)	0.013293406	-0.580513325	517	259	258	158	86.6893	ok	ENSG00000155463.14	10	295	8	-0.94539	1.8409e-4	0.002317	1633	-0.94539	0.96893	1	541	72	6.456040581969543	6.026173614225556	0.4298669677439868	86.7934	64.1729	1.4065978389036874e-14	ok	4.839366374323401e-14	TRUE
COG1	0.668587803	0.486554877	0.918724015	0.669 (0.487-0.919)	0.013037904	-0.580811059	517	259	258	158	19.4125	ok	ENSG00000166685.12	10	171	9	-1.0561	1.3244e-6	2.7e-5	2167	-1.0561	0.99998	1	541	72	4.351380980674333	4.184236461946419	0.16714451872791347	19.4125	17.179850000000002	0.002179383	ok	0.003157101	TRUE
CAP1	0.66246834	0.482060332	0.910392896	0.662 (0.482-0.910)	0.011124789	-0.594076586	517	259	258	158	299.9306	ok	ENSG00000131236.18	10	403	5	-0.30856	8.5157e-4	0.007987	918	-0.30856	0.81516	1	541	72	8.230783264712155	7.799178097767732	0.43160516694442297	299.4088	221.7693	9.471768788862745e-6	ok	1.7162013667594565e-5	TRUE
OSGEPL1	0.661940845	0.482860319	0.907437754	0.662 (0.483-0.907)	0.010363481	-0.595225799	517	259	258	158	8.07	ok	ENSG00000128694.12	10	532	5	-0.44535	0.0048803	0.034319	610	-0.44535	0.68467	1	541	72	3.1851212246139022	2.807448094118679	0.3776731304952232	8.0953	6.0005	1.3446338084003538e-9	ok	3.379123222849585e-9	TRUE
SEH1L	0.661452424	0.481741384	0.908203704	0.661 (0.482-0.908)	0.010611701	-0.596290702	517	259	258	158	10.2246	ok	ENSG00000085415.16	10	93	8	-1.1706	1.3244e-6	2.7e-5	1423	-1.1706	0.941	1	541	72	3.497037472189398	3.3276581199892172	0.16937935220018074	10.2905	9.0398	0.004878606	ok	0.006778447	TRUE
NUP188	0.659422672	0.478669894	0.908430354	0.659 (0.479-0.908)	0.01084882	-0.600724604	517	259	258	158	17.8882	ok	ENSG00000095319.14	6	253	5	-0.99294	1.576e-4	0.002024	2023	-0.99294	0.99772	1	541	72	4.239413317799114	3.988769689588103	0.25064362821101094	17.8882	14.87595	0.001426181	ok	0.002119107	TRUE
EMC4	0.653729369	0.474956711	0.899791662	0.654 (0.475-0.900)	0.00911324	-0.613234582	517	259	258	158	26.5918	ok	ENSG00000128463.13	10	163	8	-1.4026	1.3244e-6	2.7e-5	2102	-1.4026	0.99963	1	541	72	4.783833780238975	4.429560977298948	0.3542728029400273	26.5472	20.54925	1.1803095085264515e-4	ok	1.9217433688120816e-4	TRUE
EMC2	0.639527424	0.464972409	0.879612033	0.640 (0.465-0.880)	0.005983077	-0.644921869	517	259	258	158	24.2001	ok	ENSG00000104412.8	10	149	7	-1.0676	1.3244e-6	2.7e-5	536	-1.0676	0.65319	1	541	72	4.663151032458266	4.373274786963396	0.28987624549487023	24.3366	19.72465	2.4121595265213986e-6	ok	4.579201421379082e-6	TRUE
ISOC2	0.638452354	0.465118931	0.876381031	0.638 (0.465-0.876)	0.005495579	-0.647349135	517	259	258	158	51.8011	ok	ENSG00000063241.8	10	620	7	-0.42327	0.0076006	0.046652	901	-0.42327	0.80787	1	541	72	5.716326992241027	5.139087090800837	0.5772399014401897	51.5758	34.2387	4.3344723415054325e-7	ok	8.821566948556832e-7	TRUE
EMC1	0.635437062	0.46080034	0.876258598	0.635 (0.461-0.876)	0.005681284	-0.654178857	517	259	258	158	26.1225	ok	ENSG00000127463.15	10	84	10	-1.3484	1.3244e-6	2.7e-5	2225	-1.3484	1	1	541	72	4.7626889836532245	4.592397820240858	0.17029116341236605	26.1464	23.124049999999997	0.013605976749117805	ok	0.018078746117218603	TRUE
TMEM126A	0.631718506	0.460096155	0.867358413	0.632 (0.460-0.867)	0.00451448	-0.662646259	517	259	258	158	46.9176	ok	ENSG00000171202.7	10	553	7	-0.56421	0.005312	0.036234	1770	-0.56421	0.98373	1	541	72	5.5844033480499835	5.346467296406834	0.23793605164314968	46.9814	39.6864	8.295406992457415e-9	ok	1.933365016790478e-8	TRUE
NOC3L	0.625088811	0.454385117	0.859922579	0.625 (0.454-0.860)	0.003885196	-0.677866916	517	259	258	158	14.83	ok	ENSG00000173145.11	10	205	9	-1.0661	6.6218e-6	1.22e-4	2032	-1.0661	0.99808	1	541	72	3.9871844129089062	3.5838327951582127	0.4033516177506935	14.8585	10.99075	2.3094182744389734e-6	ok	4.405424959160814e-6	TRUE
MRPL32	0.620827294	0.451585883	0.85349552	0.621 (0.452-0.853)	0.003330549	-0.687736111	517	259	258	158	37.8536	ok	ENSG00000106591.4	10	193	6	-0.83285	3.9731e-6	7.7e-5	822	-0.83285	0.77556	1	541	72	5.2801434557284965	5.164265361	0.11587809481256617	37.8581	34.859049999999996	0.011738206640008377	ok	0.015705285735937134	TRUE
POM121	0.618715938	0.448667078	0.853214846	0.619 (0.449-0.853)	0.003410159	-0.692650897	517	259	258	158	11.9989	ok	ENSG00000196313.11	10	65	10	-1.1752	1.3244e-6	2.7e-5	2232	-1.1752	1	1	541	72	3.700317638780356	3.4211290237911767	0.27918861498917913	11.9989	9.7118	3.8753865420880376e-4	ok	6.021433928298079e-4	TRUE
RPS29	0.614821978	0.446783733	0.846060493	0.615 (0.447-0.846)	0.002824618	-0.701759356	517	259	258	158	58.5876	ok	ENSG00000213741.11	10	142	10	-2.0111	1.3244e-6	2.7e-5	2206	-2.0111	1	1	541	72	5.8969402363173336	5.551409373956792	0.3455308623605413	58.5876	45.89660000000001	1.221950131514156e-4	ok	1.9839527416156804e-4	TRUE
GGNBP2	0.614009044	0.444779632	0.847626733	0.614 (0.445-0.848)	0.003028148	-0.703668189	517	259	258	158	23.1103	ok	ENSG00000278311.5	10	481	8	-0.47569	0.0030792	0.024029	1724	-0.47569	0.97956	1	541	72	4.593150560184709	4.340569389472958	0.2525811707117507	23.1366	19.2601	6.010708004894037e-5	ok	1.0099387287292888e-4	TRUE
RAPGEF1	0.605503543	0.437553605	0.837919142	0.606 (0.438-0.838)	0.002471222	-0.723792693	517	259	258	158	64.6864	ok	ENSG00000107263.18	10	396	8	-0.67175	8.0919e-4	0.007716	2100	-0.67175	0.99958	1	541	72	6.031209906760856	5.471156226072708	0.5600536806881484	64.3996	43.359049999999996	4.720093028258755e-12	ok	1.3848800864637363e-11	TRUE
NUP155	0.604856334	0.43945088	0.832518949	0.605 (0.439-0.833)	0.002038729	-0.725335583	517	259	258	158	12.0564	ok	ENSG00000113569.16	10	6	9	-2.5758	1.3244e-6	2.7e-5	2185	-2.5758	1	1	541	72	3.7106686996746263	3.3843456321939653	0.326323067	12.0925	9.44215	3.146020863658499e-4	ok	4.927913439551796e-4	TRUE
MGARP	0.599011536	0.435552125	0.823816024	0.599 (0.436-0.824)	0.00162165	-0.739344308	517	259	258	158	2.8772	ok	ENSG00000137463.5	10	559	7	-0.48212	0.0054471	0.036454	1577	-0.48212	0.9588	1	541	72	1.9550151564370706	1.032735490813808	0.9222796656232626	2.8772	1.0459	4.567216791800867e-9	ok	1.077490328841184e-8	TRUE
NHP2	0.598754797	0.435187482	0.823799677	0.599 (0.435-0.824)	0.001629473	-0.739962785	517	259	258	158	49.6163	ok	ENSG00000145912.9	10	89	9	-2.2805	1.3244e-6	2.7e-5	1407	-2.2805	0.93913	1	541	72	5.654269401370914	5.225877913274142	0.4283914880967714	49.3622	36.42365	6.159880518984664e-10	ok	1.5824048622102826e-9	TRUE
SPAG9	0.598523994	0.433022148	0.827280944	0.599 (0.433-0.827)	0.001882854	-0.740519011	517	259	258	158	41.9525	ok	ENSG00000008294.21	10	322	8	-0.8491	2.8739e-4	0.003326	2061	-0.8491	0.99904	1	541	72	5.434521480933195	5.247817332008905	0.18670414892428955	42.2468	36.9971	0.008853258	ok	0.012012168	TRUE
EXOC1	0.589338083	0.426397166	0.814544289	0.589 (0.426-0.815)	0.001363572	-0.762832598	517	259	258	158	19.5977	ok	ENSG00000090989.18	10	172	8	-1.1111	1.3244e-6	2.7e-5	1531	-1.1111	0.95232000000000006	1	541	72	4.379510066553068	4.069159281198162	0.3103507853549061	19.8144	15.78575	8.006163666206609e-6	ok	1.4552083644866101e-5	TRUE
PURB	0.58901709	0.426207548	0.814019212	0.589 (0.426-0.814)	0.0013434	-0.763618601	517	259	258	158	28.8598	ok	ENSG00000146676.10	10	555	7	-0.45347	0.0053862	0.036454	1094	-0.45347	0.86602	1	541	72	4.902218324060214	4.575702570719219	0.3265157533409946	28.903	22.84645	2.1543046044418438e-5	ok	3.7847661439738164e-5	TRUE
EIF2B2	0.583643214	0.423573886	0.804203025	0.584 (0.424-0.804)	9.9385990638842e-4	-0.776841389	517	259	258	158	15.4414	ok	ENSG00000119718.11	10	161	8	-1.0282	1.3244e-6	2.7e-5	2009	-1.0282	0.99764	1	541	72	4.046281503	3.861053964	0.18522753914955992	15.5216	13.53285	0.02742495	ok	0.035069958	TRUE
MRPL10	0.579475766	0.419740426	0.799999578	0.579 (0.420-0.800)	9.1265294766082e-4	-0.787179766	517	259	258	158	59.0047	ok	ENSG00000159111.13	10	239	9	-0.86541	2.7812e-5	4.35e-4	1989	-0.86541	0.99674	1	541	72	5.907003602294018	5.629924515665026	0.2770790866289916	59.0047	48.52375	2.4163606116273704e-6	ok	4.579201421379082e-6	TRUE
TMOD2	0.574819814	0.415352634	0.795511554	0.575 (0.415-0.796)	8.380865584873e-4	-0.798818302	517	259	258	158	8.0008	ok	ENSG00000128872.10	10	514	5	-0.51101	0.0044327	0.032318	695	-0.51101	0.72668	1	541	72	3.1954893408717493	2.719087918739241	0.47640142213250813	8.1609	5.58465	1.2105828703540526e-6	ok	2.388112283497073e-6	TRUE
SMG8	0.568675153	0.410937285	0.786960546	0.569 (0.411-0.787)	6.6077917480727e-4	-0.814323324	517	259	258	158	15.9507	ok	ENSG00000167447.12	10	476	5	-0.38983	0.0029626	0.023335	1188	-0.38983	0.89352	1	541	72	4.0805723951610995	3.570469460743676	0.5101029344174233	15.919	10.8809	3.8054409578978027e-7	ok	7.772243369840741e-7	TRUE
SRP72	0.560071574	0.405691123	0.773199486	0.560 (0.406-0.773)	4.2618104650716e-4	-0.836316888	517	259	258	158	54.4333	ok	ENSG00000174780.17	10	224	7	-1.2159	1.7217e-5	2.87e-4	1366	-1.2159	0.93407	1	541	72	5.792680990152909	5.435028260589509	0.3576527295633998	54.4333	42.262	1.3597121059154158e-5	ok	2.4331690316381126e-5	TRUE
THG1L	0.560013725	0.406072181	0.77231435	0.560 (0.406-0.772)	4.0720423618857e-4	-0.836465908	517	259	258	158	19.466	ok	ENSG00000113272.14	8	78	8	-2.9808	1.3244e-6	2.7e-5	2215	-2.9808	1	1	541	72	4.352264173258321	3.476203083281609	0.8760610899767123	19.425	10.129000000000001	5.61254470522452e-24	ok	4.213053038467237e-23	TRUE
PIGB	0.556349357	0.403301153	0.767477614	0.556 (0.403-0.767)	3.5391303758378e-4	-0.845936994	517	259	258	158	7.9128	ok	ENSG00000069943.10	10	404	6	-0.60589	8.5422e-4	0.007987	914	-0.60589	0.81516	1	541	72	3.1598390523323325	2.853458204850548	0.3063808474817846	7.9373	6.2275	1.1532962032037544e-4	ok	1.8884000154441077e-4	TRUE
BTF3	0.555677517	0.403011736	0.766174964	0.556 (0.403-0.766)	3.3696550423753e-4	-0.847680227	517	259	258	158	212.2047	ok	ENSG00000145741.16	10	180	7	-0.68154	1.3244e-6	2.7e-5	1455	-0.68154	0.94585	1	541	72	7.736757064578693	7.074553307	0.6622037572550834	212.3025	133.7942	2.072658819204548e-16	ok	8.0402469630887835e-16	TRUE
RAPGEF2	0.543994407	0.392621897	0.753727486	0.544 (0.393-0.754)	2.5293565915387e-4	-0.878336275	517	259	258	158	19.5882	ok	ENSG00000109756.9	10	315	8	-0.83442	2.5295e-4	0.003002	1358	-0.83442	0.93343	1	541	72	4.379066399280904	4.082443322980353	0.29662307630055107	19.808	15.9429	2.5397284472503736e-4	ok	4.0328655014030656e-4	TRUE
NUP160	0.54038748	0.390043686	0.74868185	0.540 (0.390-0.749)	2.1561428250939e-4	-0.887933845	517	259	258	158	22.9588	ok	ENSG00000030066.13	10	373	5	-0.44618	6.0789e-4	0.006158	1481	-0.44618	0.94779	1	541	72	4.589793442966351	4.297707696492397	0.2920857464739539	23.0805	18.6783	0.002477901	ok	0.003558078	TRUE
MRPS18C	0.521094314	0.376431505	0.721351109	0.521 (0.376-0.721)	8.5451483318776e-5	-0.940383583	517	259	258	158	2.7013	ok	ENSG00000163319.11	10	260	9	-0.75458	5.6948e-5	8.28e-4	2068	-0.75458	0.99924	1	541	72	1.893905789	1.7535182736875614	0.14038751515880854	2.7164	2.3718000000000004	0.006100369	ok	0.008375328	TRUE
IMP3	0.514398254	0.372598335	0.710163034	0.514 (0.373-0.710)	5.34415017710536e-5	-0.959042349	517	259	258	158	27.2774	ok	ENSG00000177971.8	10	32	9	-2.3757	1.3244e-6	2.7e-5	2080	-2.3757	0.99936	1	541	72	4.827565006650136	4.414257330793002	0.41330767585713435	27.395	20.3218	1.5148221371868605e-12	ok	4.560245808822944e-12	TRUE
RAB21	0.513745969	0.370714175	0.711963389	0.514 (0.371-0.712)	6.31807599198009e-5	-0.960872926	517	259	258	158	24.6833	ok	ENSG00000080371.6	10	326	8	-0.51221	3.2712e-4	0.003705	1833	-0.51221	0.98814	1	541	72	4.680870046994806	4.520166412081904	0.16070363491290163	24.6497	21.94595	0.021409316129085917	ok	0.027745705656079953	TRUE
RINL	0.509987835	0.370098602	0.70275216	0.510 (0.370-0.703)	3.84897015994816e-5	-0.97146526	517	259	258	158	13.2102	ok	ENSG00000187994.14	10	529	6	-0.48949	0.0048114	0.034257	913	-0.48949	0.81516	1	541	72	3.828854954674084	2.906091597839019	0.9227633568350648	13.2102	6.49585	4.164225792327495e-19	ok	1.9891921553432165e-18	TRUE
EIF3M	0.5055986	0.365265176	0.699847564	0.506 (0.365-0.700)	3.93145847637105e-5	-0.983935628	517	259	258	158	40.4353	ok	ENSG00000149100.13	10	213	8	-1.0184	9.2706e-6	1.63e-4	2065	-1.0184	0.99916	1	541	72	5.370875685837513	5.1529777937044035	0.2178978921331094	40.3804	34.5811	1.1203495013331583e-4	ok	1.8396648061663794e-4	TRUE
GAS8	0.504411296	0.364063161	0.698864324	0.504 (0.364-0.699)	3.89391550798201e-5	-0.987327512	517	259	258	158	9.8381	ok	ENSG00000141013.17	10	472	8	-0.48557	0.0026713	0.021336	1952	-0.48557	0.99451	1	541	72	3.4370545838070914	3.1830254033819854	0.25402918	9.8307	8.0821	1.464399826682076e-5	ok	2.6043787686838154e-5	TRUE
RPUSD4	0.497483169	0.358082274	0.691152625	0.497 (0.358-0.691)	3.15585882028087e-5	-1.007280377	517	259	258	158	17.7891	ok	ENSG00000165526.9	10	200	9	-1.1121	6.6218e-6	1.22e-4	2189	-1.1121	1	1	541	72	4.239107762410251	3.745193545149398	0.49391421726085305	17.8842	12.4096	3.0822557344008346e-14	ok	1.0418384880021535e-13	TRUE
ING3	0.494097873	0.356572114	0.684665736	0.494 (0.357-0.685)	2.27393831328427e-5	-1.017131248	517	259	258	158	11.5482	ok	ENSG00000071243.16	10	456	7	-0.46774	0.0021203	0.017535	1899	-0.46774	0.99153	1	541	72	3.654905211024562	3.1843648333737047	0.47054037765085743	11.5961	8.09055	3.1996793360793436e-9	ok	7.738136637045443e-9	TRUE
RPS23	0.477867869	0.344536858	0.662796142	0.478 (0.345-0.663)	9.6833341830676e-6	-1.065316327	517	259	258	158	114.7949	ok	ENSG00000186468.13	10	137	9	-2.9806	1.3244e-6	2.7e-5	1885	-2.9806	0.99057	1	541	72	6.848791923010178	6.424222580967546	0.4245693420426315	114.2635	84.87875	1.295525490546539e-6	ok	2.5383516391047442e-6	TRUE
EXOC4	0.475734914	0.342248259	0.661285199	0.476 (0.342-0.661)	9.81028026416953e-6	-1.071770187	517	259	258	158	28.9042	ok	ENSG00000131558.15	10	231	9	-1.0789	1.9866e-5	3.23e-4	2190	-1.0789	1	1	541	72	4.888533829862389	4.479363152	0.4091706780493194	28.6207	21.30605	6.134896113117736e-6	ok	1.136528831212196e-5	TRUE
NOA1	0.471590081	0.339209734	0.65563332	0.472 (0.339-0.656)	7.78096698859757e-6	-1.084394721	517	259	258	158	30.0557	ok	ENSG00000084092.7	10	407	6	-0.62937	8.6216e-4	0.008017	915	-0.62937	0.81516	1	541	72	4.956786181594765	4.681207176432279	0.275579005	30.0557	24.655749999999998	3.8464278027547155e-5	ok	6.538927264683016e-5	TRUE
ALG5	0.458237951	0.32991658	0.636470043	0.458 (0.330-0.636)	3.23520943889114e-6	-1.125831147	517	259	258	158	47.85	ok	ENSG00000120697.9	10	99	7	-1.3402	1.3244e-6	2.7e-5	1945	-1.3402	0.99425	1	541	72	5.612246327590404	5.445570403	0.16667592452326474	47.9164	42.5801	0.018885071486844714	ok	0.024695862713566163	TRUE
APOLD1	0.438013288	0.31377209	0.611449031	0.438 (0.314-0.611)	1.23297976770445e-6	-1.190953458	517	259	258	158	91.5563	ok	ENSG00000178878.13	10	628	7	-0.41333	0.0082045	0.049786	1849	-0.41333	0.98877	1	541	72	6.564934468408394	4.328051447900533	2.236883020507861	93.6765	19.0881	4.763208293506047e-19	ok	2.2566675357758156e-18	TRUE
DCTN6	0.421136137	0.302371573	0.586548677	0.421 (0.302-0.587)	3.11849328974899e-7	-1.247641419	517	259	258	158	33.119	ok	ENSG00000104671.8	10	5	9	-3.0278	1.3244e-6	2.7e-5	1944	-3.0278	0.9942	1	541	72	5.103967551079052	4.801980796654963	0.30198675442408884	33.3912	26.8966	1.4786084275123569e-5	ok	2.6215818131967553e-5	TRUE
OSBPL1A	0.417255712	0.298829318	0.582614619	0.417 (0.299-0.583)	2.87045800414097e-7	-1.260996294	517	259	258	158	29.54	ok	ENSG00000141447.18	10	543	7	-0.44421	0.0050525	0.035039	512	-0.44421	0.63834	1	541	72	4.949058624967764	4.724153571592951	0.2249050533748127	29.8898	25.431	0.005461685	ok	0.007570393	TRUE
TOMM20	0.416062812	0.297513721	0.581849681	0.416 (0.298-0.582)	2.97875653206661e-7	-1.26512675	517	259	258	158	279.0929	ok	ENSG00000173726.11	10	25	10	-2.3562	1.3244e-6	2.7e-5	2231	-2.3562	1	1	541	72	8.122961518788374	7.767476346922583	0.35548517186579076	277.7758	216.89305000000002	9.378256361007519e-5	ok	1.5576529243282604e-4	TRUE
